# The GTPase activating protein Gyp6 binds Retromer and inactivates Rab7/Ypt7 to coordinate the formation of endosomal carriers

**DOI:** 10.64898/2026.01.23.701266

**Authors:** Ana Catarina Alves, Kai-En Chen, Lydie Michaillat Mayer, Qian Guo, Ella J. Stephens, Meihan Liu, Michael D. Healy, Brett M. Collins, Andreas Mayer

**Author notes:** These authors contributed equally (Ana Catarina Alves, Kai-En Chen, Brett M. Collins, Andreas Mayer).

## Abstract

The Retromer coat is conserved in all eukaryotes and is crucial for the correct intracellular sorting of many transmembrane receptors and lysosomal hydrolases. Retromer is an effector of the late endosomal small GTPase RAB7 and is also implicated in its inactivation required for proper endosomal maturation. Here, we explore the role of controlled GTP hydrolysis by the RAB7 ortholog Ypt7 in the formation of Retromer-coated membrane carriers in yeast. Proximity labelling and genetic ablation identify the GTPase Activating Protein (GAP) Gyp6 as a critical regulator of Ypt7 activity in the context or Retromer. Structural studies show that Retromer recruits Gyp6 through its Vps29 subunit, which recognises a specific PL motif and a secondary binding site in the C-terminal domain of Gyp6. This interaction does not occur with other yeast GAPs. Ablation of the Gyp6-Retromer interface or the catalytic activity of Gyp6 leads to the accumulation of tubular structures on endo-lysosomal compartments and to increased association of Ypt7 with Retromer and its cargo Vps10. These results support a model in which Gyp6 controls the switch from Ypt7-dependent Retromer coat assembly and cargo collection to the departure of the carrier through membrane fission and uncoating.

## Supplementary Datasheet for "The GTPase activating protein Gyp6 binds Retromer and inactivates Rab7/Ypt7 to coordinate the formation of endosomal carriers" (part 1 of 3)

### Sheet: Table-21
Ctrl.16632.iBAQ	Ctrl.16633.iBAQ	Ctrl.16634.iBAQ	Ctrl.16635.iBAQ	Ypt7.16636.iBAQ	Ypt7.16637.iBAQ	Ypt7.16638.iBAQ	Ypt7.16639.iBAQ	Ypt7 Q68L.16640.iBAQ	Ypt7 Q68L.16641.iBAQ	Ypt7 Q68L.16642.iBAQ	Ypt7 Q68L.16643.iBAQ	Ypt7 T22N.16644.iBAQ	Ypt7 T22N.16645.iBAQ	Ypt7 T22N.16646.iBAQ	Ypt7 T22N.16647.iBAQ	Ypt7 K38I.16648.iBAQ	Ypt7 K38I.16649.iBAQ	Ypt7 K38I.16650.iBAQ	Ypt7 K38I.16651.iBAQ	Majority.protein.IDs	Protein.names	Gene.names	Fasta.headers	Peptides	Razor.unique.peptides	Unique.peptides	Mol.weight.kDa	Score	Intensity	iBAQ.peptides	MS.MS.count	p.value.Ypt7-Ctrl	adj.p.value.Ypt7-Ctrl	log2.fold.change.Ypt7-Ctrl	is.significant.Ypt7-Ctrl	p.value.Ypt7 Q68L-Ctrl	adj.p.value.Ypt7 Q68L-Ctrl	log2.fold.change.Ypt7 Q68L-Ctrl	is.significant.Ypt7 Q68L-Ctrl	p.value.Ypt7 T22N-Ctrl	adj.p.value.Ypt7 T22N-Ctrl	log2.fold.change.Ypt7 T22N-Ctrl	is.significant.Ypt7 T22N-Ctrl	p.value.Ypt7 K38I-Ctrl	adj.p.value.Ypt7 K38I-Ctrl	log2.fold.change.Ypt7 K38I-Ctrl	is.significant.Ypt7 K38I-Ctrl	GOBP name	GOMF name	GOCC name	KEGG name
-0.429537	-0.681896	NaN	-0.0837907	NaN	NaN	-0.799277	NaN	1.53881	3.08715	2.48386	2.60087	NaN	2.05158	NaN	-0.210386	NaN	2.29424	2.40996	2.43989	P61830	Histone H3	HHT1	sp|P61830|H3_YEAST Histone H3 OS=Saccharomyces cerevisiae (strain ATCC 204508 / S288c) OX=559292 GN=HHT2 PE=1 SV=2	2	2	2	15.356	20.298	386130000	4	13	NaN	NaN	NaN	FALSE	0.0356993	0.116198	4.43241	FALSE	NaN	NaN	NaN	FALSE	NaN	NaN	NaN	FALSE	reproduction;developmental process involved in reproduction;nucleobase-containing compound metabolic process;DNA metabolic process;DNA repair;nucleotide-excision repair;chromatin organization;chromatin assembly or disassembly;transcription, DNA-dependent;nitrogen compound metabolic process;response to stress;response to DNA damage stimulus;organelle organization;metabolic process;biosynthetic process;macromolecule biosynthetic process;rRNA transcription;cellular process;cellular component organization;RNA metabolic process;sexual reproduction;reproductive process;cell differentiation;sporulation resulting in formation of a cellular spore;developmental process;RNA biosynthetic process;cellular response to stress;sexual sporulation;cellular nitrogen compound metabolic process;cellular macromolecule biosynthetic process;macromolecule metabolic process;sporulation;sexual sporulation resulting in formation of a cellular spore;cellular metabolic process;primary metabolic process;cellular biosynthetic process;cellular macromolecule metabolic process;cellular process involved in reproduction;anatomical structure formation involved in morphogenesis;cellular developmental process;response to stimulus;chromosome organization;cellular response to stimulus;global genome nucleotide-excision repair;cellular component organization or biogenesis;cellular component organization or biogenesis at cellular level;cellular component organization at cellular level;nucleic acid metabolic process	nucleic acid binding;DNA binding;binding	nucleosome;nuclear nucleosome;replication fork protection complex;macromolecular complex;protein-DNA complex;protein complex;centromere-specific nucleosome;organelle part;intracellular part;chromosomal part;nuclear part;intracellular organelle part;nuclear chromosome part;cell part	Systemic lupus erythematosus
NaN	NaN	NaN	NaN	NaN	-3.15362	NaN	-3.66701	-1.77289	-2.28889	-1.55483	-2.95416	-2.02035	-2.37045	-0.906802	NaN	NaN	NaN	NaN	-3.01216	P53192	Golgi to ER traffic protein 1	GET1	sp|P53192|GET1_YEAST Golgi to ER traffic protein 1 OS=Saccharomyces cerevisiae (strain ATCC 204508 / S288c) OX=559292 GN=GET1 PE=1 SV=1	4	4	4	27.092	7.004	67026000	13	14	NaN	NaN	NaN	FALSE	0.00626954	0.036305	3.32131	TRUE	NaN	NaN	NaN	FALSE	NaN	NaN	NaN	FALSE	transport;retrograde vesicle-mediated transport, Golgi to ER;protein localization;cellular process;vesicle-mediated transport;macromolecule localization;protein localization to organelle;cellular protein localization;protein insertion into ER membrane;intracellular transport;Golgi vesicle transport;localization;protein insertion into membrane;establishment of localization;cellular localization;establishment of localization in cell;localization within membrane;cellular macromolecule localization;tail-anchored membrane protein insertion into ER membrane	binding;protein binding;protein anchor	Golgi membrane;endoplasmic reticulum membrane;membrane;integral to membrane;organelle membrane;intrinsic to membrane;macromolecular complex;protein complex;GET complex;organelle part;intracellular part;membrane part;Golgi apparatus part;endoplasmic reticulum part;cytoplasmic part;intracellular organelle part;cell part
NaN	-0.0497188	-1.0502	-2.51865	-0.437038	NaN	-0.663035	NaN	-0.697567	-0.158502	-0.137758	1.5499	-0.986778	-0.193095	NaN	0.633595	-0.168555	-0.900045	NaN	NaN	P35725	Uncharacterized protein YKL063C		sp|P35725|YKG3_YEAST Uncharacterized protein YKL063C OS=Saccharomyces cerevisiae (strain ATCC 204508 / S288c) OX=559292 GN=YKL063C PE=1 SV=1	3	3	3	19.003	48.025	288940000	8	23	NaN	NaN	NaN	FALSE	0.101599	0.235468	2.31597	FALSE	NaN	NaN	NaN	FALSE	NaN	NaN	NaN	FALSE
-2.28717	-2.89702	-3.07727	NaN	NaN	NaN	0.163645	NaN	-1.25719	-1.34385	-1.5754	-1.46107	NaN	-0.90731	-0.82089	-0.133079	-1.17354	-1.54336	-1.54285	NaN	P25372	Thioredoxin-3, mitochondrial	TRX3	sp|P25372|TRX3_YEAST Thioredoxin-3, mitochondrial OS=Saccharomyces cerevisiae (strain ATCC 204508 / S288c) OX=559292 GN=TRX3 PE=1 SV=1	3	3	3	14.432	2.6515	124530000	9	17	NaN	NaN	NaN	FALSE	0.0267351	0.0964941	2.0082	FALSE	NaN	NaN	NaN	FALSE	NaN	NaN	NaN	FALSE	glycerol ether metabolic process;response to stress;response to oxidative stress;metabolic process;cellular process;organic ether metabolic process;cellular homeostasis;cellular response to stress;cellular response to oxidative stress;response to chemical stimulus;homeostatic process;small molecule metabolic process;cell redox homeostasis;regulation of biological process;regulation of cellular process;response to stimulus;cellular response to stimulus;biological regulation;regulation of biological quality;cellular response to chemical stimulus	catalytic activity;protein disulfide oxidoreductase activity;disulfide oxidoreductase activity;oxidoreductase activity;oxidoreductase activity, acting on a sulfur group of donors	mitochondrion;organelle;membrane-bounded organelle;intracellular organelle;intracellular membrane-bounded organelle;intracellular part;cytoplasmic part;cell part
-3.24425	NaN	NaN	NaN	-2.95223	-2.89866	NaN	-2.84519	-1.64926	-3.08501	-3.0366	-3.45485	NaN	-3.62272	NaN	NaN	-2.86357	NaN	NaN	NaN	P36005	Serine/threonine-protein kinase KDX1	KDX1	sp|P36005|KDX1_YEAST Serine/threonine-protein kinase KDX1 OS=Saccharomyces cerevisiae (strain ATCC 204508 / S288c) OX=559292 GN=KDX1 PE=1 SV=1	4	4	4	49.632	14.557	73788000	20	17	NaN	NaN	NaN	FALSE	0.0285789	0.100582	1.89448	FALSE	NaN	NaN	NaN	FALSE	NaN	NaN	NaN	FALSE		nucleotide binding;catalytic activity;protein kinase activity;protein serine/threonine kinase activity;binding;ATP binding;kinase activity;transferase activity;transferase activity, transferring phosphorus-containing groups;phosphotransferase activity, alcohol group as acceptor;purine nucleotide binding;adenyl nucleotide binding;ribonucleotide binding;purine ribonucleotide binding;adenyl ribonucleotide binding;purine ribonucleoside triphosphate binding
NaN	-5.02445	NaN	-5.36656	NaN	-3.73308	-3.53407	NaN	-3.01149	-3.76856	-2.61641	-4.52975	-4.31732	-4.42364	-3.29151	NaN	NaN	NaN	-3.19977	NaN	P38734	Low-affinity methionine permease	MUP3	sp|P38734|MUP3_YEAST Low-affinity methionine permease OS=Saccharomyces cerevisiae (strain ATCC 204508 / S288c) OX=559292 GN=MUP3 PE=1 SV=1	3	3	3	60.619	4.0912	54741000	23	18	NaN	NaN	NaN	FALSE	0.00918467	0.0472761	1.76667	TRUE	NaN	NaN	NaN	FALSE	NaN	NaN	NaN	FALSE	transport;amino acid transport;L-amino acid transport;amine transport;organic acid transport;carboxylic acid transport;establishment of localization;organic substance transport;nitrogen compound transport	sulfur amino acid transmembrane transporter activity;transporter activity;amine transmembrane transporter activity;organic acid transmembrane transporter activity;amino acid transmembrane transporter activity;L-amino acid transmembrane transporter activity;L-methionine transmembrane transporter activity;active transmembrane transporter activity;transmembrane transporter activity;substrate-specific transmembrane transporter activity;substrate-specific transporter activity;methionine transmembrane transporter activity;carboxylic acid transmembrane transporter activity;modified amino acid transmembrane transporter activity	integral to membrane;intrinsic to membrane;membrane part;cell part
-3.10014	-4.04395	-3.29132	NaN	-2.12219	NaN	NaN	NaN	-1.33031	-2.1615	-1.76973	-3.79062	NaN	NaN	NaN	NaN	-2.45852	-2.86897	NaN	-3.12005	P40074	Vacuolar amino acid transporter 6	AVT6	sp|P40074|AVT6_YEAST Vacuolar amino acid transporter 6 OS=Saccharomyces cerevisiae (strain ATCC 204508 / S288c) OX=559292 GN=AVT6 PE=1 SV=1	3	3	3	48.84	5.4686	62390000	15	13	NaN	NaN	NaN	FALSE	0.0633281	0.170588	1.68157	FALSE	NaN	NaN	NaN	FALSE	NaN	NaN	NaN	FALSE	amino acid transmembrane transport;transport;amino acid transport;vacuolar transport;cellular process;amine transport;organic acid transport;amino acid export;amino acid export from vacuole;vacuolar transmembrane transport;vacuolar amino acid transmembrane transport;intracellular transport;carboxylic acid transport;establishment of localization;establishment of localization in cell;transmembrane transport;organic substance transport;nitrogen compound transport	transporter activity;amine transmembrane transporter activity;L-glutamate transmembrane transporter activity;organic acid transmembrane transporter activity;amino acid transmembrane transporter activity;acidic amino acid transmembrane transporter activity;L-amino acid transmembrane transporter activity;L-aspartate transmembrane transporter activity;active transmembrane transporter activity;transmembrane transporter activity;substrate-specific transmembrane transporter activity;substrate-specific transporter activity;carboxylic acid transmembrane transporter activity	storage vacuole;lytic vacuole;fungal-type vacuole;fungal-type vacuole membrane;vacuole;vacuolar membrane;membrane;integral to membrane;organelle membrane;intrinsic to membrane;organelle;membrane-bounded organelle;intracellular organelle;intracellular membrane-bounded organelle;organelle part;intracellular part;membrane part;vacuolar part;cytoplasmic part;intracellular organelle part;cell part
NaN	-4.73457	NaN	-3.61461	-4.10689	-4.16322	-4.9931	NaN	-4.74512	-0.91791	-2.84534	-4.07301	-4.4084	-0.45383	-4.10726	NaN	-4.27178	-4.45737	NaN	-5.0377	P43561	Iron transport multicopper oxidase FET5	FET5	sp|P43561|FET5_YEAST Iron transport multicopper oxidase FET5 OS=Saccharomyces cerevisiae (strain ATCC 204508 / S288c) OX=559292 GN=FET5 PE=1 SV=1	8	8	8	70.879	8.1573	115530000	23	25	NaN	NaN	NaN	FALSE	0.233698	0.404454	1.18436	FALSE	NaN	NaN	NaN	FALSE	NaN	NaN	NaN	FALSE	transition metal ion transport;transport;ion transport;cation transport;iron ion transport;metal ion transport;homeostatic process;chemical homeostasis;ion homeostasis;establishment of localization;iron ion homeostasis;cation homeostasis;biological regulation;regulation of biological quality	catalytic activity;ferroxidase activity;binding;copper ion binding;oxidoreductase activity;oxidoreductase activity, oxidizing metal ions;oxidoreductase activity, oxidizing metal ions, oxygen as acceptor;ion binding;cation binding;metal ion binding;transition metal ion binding	fungal-type vacuole membrane;vacuolar membrane;plasma membrane;membrane;integral to membrane;organelle membrane;intrinsic to membrane;organelle part;intracellular part;membrane part;vacuolar part;cytoplasmic part;intracellular organelle part;cell part
NaN	NaN	NaN	NaN	-5.03108	-4.41476	NaN	NaN	-4.07202	-4.30406	-3.2054	-4.62484	NaN	-5.02843	NaN	-4.13204	NaN	NaN	NaN	NaN	P38280	Spore-specific protein YSW1	YSW1	sp|P38280|YSW1_YEAST Spore-specific protein YSW1 OS=Saccharomyces cerevisiae (strain ATCC 204508 / S288c) OX=559292 GN=YSW1 PE=1 SV=1	3	3	3	70.174	7.2605	38622000	28	13	NaN	NaN	NaN	FALSE	0.256185	0.430649	0.892352	FALSE	NaN	NaN	NaN	FALSE	NaN	NaN	NaN	FALSE	developmental process involved in reproduction;cellular process;cellular component assembly involved in morphogenesis;cellular component organization;cellular membrane organization;reproductive process;cellular component assembly;ascospore-type prospore membrane assembly;developmental process;cellular process involved in reproduction;anatomical structure formation involved in morphogenesis;membrane organization;membrane assembly;cellular component organization or biogenesis;cellular component organization or biogenesis at cellular level;cellular component organization at cellular level;cellular component assembly at cellular level		prospore membrane;membrane;cell part
-5.70558	-5.38402	-5.12081	NaN	-4.19635	-4.2669	NaN	-4.67987	-5.04882	-3.35243	-4.76996	-4.64331	-4.47305	NaN	-4.28838	NaN	NaN	NaN	NaN	NaN	P39981	Vacuolar amino acid transporter 2	AVT2	sp|P39981|AVT2_YEAST Vacuolar amino acid transporter 2 OS=Saccharomyces cerevisiae (strain ATCC 204508 / S288c) OX=559292 GN=AVT2 PE=2 SV=1	2	2	2	53.323	2.0617	19869000	17	13	NaN	NaN	NaN	FALSE	0.484119	0.655139	0.465856	FALSE	NaN	NaN	NaN	FALSE	NaN	NaN	NaN	FALSE	transport;amino acid transport;amine transport;organic acid transport;carboxylic acid transport;establishment of localization;organic substance transport;nitrogen compound transport		vacuolar membrane;endoplasmic reticulum;membrane;integral to membrane;organelle membrane;intrinsic to membrane;organelle;membrane-bounded organelle;intracellular organelle;intracellular membrane-bounded organelle;organelle part;intracellular part;membrane part;vacuolar part;cytoplasmic part;intracellular organelle part;cell part
-5.15449	-3.03478	NaN	-3.21527	NaN	NaN	-3.79645	NaN	-2.364	-4.66236	-5.5842	-3.44322	-3.29779	NaN	-4.87138	-4.2074	NaN	-2.25688	NaN	-2.41918	P53338	Maltose fermentation regulatory protein MAL13	MAL13	sp|P53338|MAL13_YEAST Maltose fermentation regulatory protein MAL13 OS=Saccharomyces cerevisiae (strain ATCC 204508 / S288c) OX=559292 GN=MAL13 PE=3 SV=1	4	4	4	54.325	9.4851	88254000	22	25	NaN	NaN	NaN	FALSE	0.984773	0.990913	0.0175395	FALSE	NaN	NaN	NaN	FALSE	NaN	NaN	NaN	FALSE	maltose metabolic process;carbohydrate metabolic process;disaccharide metabolic process;regulation of transcription, DNA-dependent;metabolic process;oligosaccharide metabolic process;regulation of biosynthetic process;cellular process;regulation of gene expression;regulation of macromolecule biosynthetic process;regulation of nucleobase-containing compound metabolic process;regulation of metabolic process;regulation of cellular metabolic process;regulation of cellular biosynthetic process;cellular metabolic process;primary metabolic process;cellular carbohydrate metabolic process;regulation of biological process;regulation of cellular process;regulation of nitrogen compound metabolic process;regulation of RNA metabolic process;regulation of macromolecule metabolic process;biological regulation;regulation of primary metabolic process;regulation of cellular macromolecule biosynthetic process	sequence-specific DNA binding RNA polymerase II transcription factor activity;nucleic acid binding transcription factor activity;nucleic acid binding;DNA binding;sequence-specific DNA binding transcription factor activity;binding;zinc ion binding;ion binding;cation binding;metal ion binding;transition metal ion binding	nucleus;organelle;membrane-bounded organelle;intracellular organelle;intracellular membrane-bounded organelle;intracellular part;cell part
NaN	NaN	NaN	NaN	NaN	NaN	NaN	NaN	-2.6648	-8.19054	-2.31934	-7.16867	NaN	NaN	NaN	-7.56754	-4.16443	NaN	NaN	NaN	P04386	Regulatory protein GAL4	GAL4	sp|P04386|GAL4_YEAST Regulatory protein GAL4 OS=Saccharomyces cerevisiae (strain ATCC 204508 / S288c) OX=559292 GN=GAL4 PE=1 SV=2	3	3	3	99.402	1.816	29183000	35	6	NaN	NaN	NaN	FALSE	0.963141	0.97737	-0.0730961	FALSE	NaN	NaN	NaN	FALSE	NaN	NaN	NaN	FALSE	regulation of transcription by galactose;positive regulation of transcription by galactose;carbon catabolite regulation of transcription from RNA polymerase II promoter;regulation of transcription from RNA polymerase II promoter by galactose;positive regulation of transcription from RNA polymerase II promoter by galactose;carbon catabolite activation of transcription from RNA polymerase II promoter;carbohydrate metabolic process;monosaccharide metabolic process;galactose metabolic process;alcohol metabolic process;regulation of transcription, DNA-dependent;regulation of transcription from RNA polymerase II promoter;cell communication;response to nutrient;metabolic process;response to external stimulus;regulation of biosynthetic process;positive regulation of biosynthetic process;positive regulation of metabolic process;cellular process;response to extracellular stimulus;regulation of gene expression;regulation of macromolecule biosynthetic process;positive regulation of macromolecule biosynthetic process;positive regulation of macromolecule metabolic process;positive regulation of gene expression;regulation of nucleobase-containing compound metabolic process;regulation of metabolic process;hexose metabolic process;regulation of cellular metabolic process;positive regulation of cellular metabolic process;regulation of cellular biosynthetic process;positive regulation of cellular biosynthetic process;response to nutrient levels;cellular response to extracellular stimulus;cellular response to nutrient levels;cellular response to nutrient;response to chemical stimulus;cellular metabolic process;primary metabolic process;cellular carbohydrate metabolic process;small molecule metabolic process;positive regulation of transcription, DNA-dependent;positive regulation of nucleobase-containing compound metabolic process;positive regulation of transcription from RNA polymerase II promoter;carbon catabolite regulation of transcription;carbon catabolite activation of transcription;positive regulation of biological process;positive regulation of cellular process;regulation of biological process;regulation of cellular process;response to stimulus;regulation of nitrogen compound metabolic process;positive regulation of nitrogen compound metabolic process;regulation of RNA metabolic process;positive regulation of RNA metabolic process;cellular response to stimulus;regulation of macromolecule metabolic process;biological regulation;cellular response to chemical stimulus;cellular response to external stimulus;regulation of primary metabolic process;regulation of cellular macromolecule biosynthetic process	regulatory region DNA binding;transcription regulatory region sequence-specific DNA binding;RNA polymerase II regulatory region sequence-specific DNA binding;RNA polymerase II core promoter proximal region sequence-specific DNA binding;sequence-specific DNA binding RNA polymerase II transcription factor activity;RNA polymerase II core promoter proximal region sequence-specific DNA binding transcription factor activity;core promoter proximal region sequence-specific DNA binding;protein binding transcription factor activity;transcription factor binding transcription factor activity;sequence-specific DNA binding transcription factor recruiting transcription factor activity;RNA polymerase II regulatory region DNA binding;regulatory region nucleic acid binding;nucleic acid binding transcription factor activity;RNA polymerase II core promoter proximal region sequence-specific DNA binding transcription factor activity involved in positive regulation of transcription;RNA polymerase II transcription factor binding;sequence-specific transcription regulatory region DNA binding RNA polymerase II transcription factor recruiting transcription factor activity;transcription factor recruiting transcription factor activity;core promoter proximal region DNA binding;nucleic acid binding;DNA binding;sequence-specific DNA binding transcription factor activity;binding;protein binding;transcription factor binding;zinc ion binding;ion binding;cation binding;sequence-specific DNA binding;transcription regulatory region DNA binding;metal ion binding;transition metal ion binding	nucleus;organelle;membrane-bounded organelle;intracellular organelle;intracellular membrane-bounded organelle;intracellular part;cell part
-5.58305	NaN	-1.98424	-4.93406	NaN	-4.07815	-4.75222	-4.79115	-4.41477	-4.83836	-4.73884	-4.81262	NaN	NaN	-4.73139	-3.716	NaN	NaN	-2.98724	NaN	Q08108	Lysophospholipase 3	PLB3	sp|Q08108|PLB3_YEAST Lysophospholipase 3 OS=Saccharomyces cerevisiae (strain ATCC 204508 / S288c) OX=559292 GN=PLB3 PE=1 SV=1	5	5	5	75.076	4.7821	57897000	26	18	NaN	NaN	NaN	FALSE	0.727099	0.83217	-0.300952	FALSE	NaN	NaN	NaN	FALSE	NaN	NaN	NaN	FALSE	lipid metabolic process;phospholipid metabolic process;glycerophospholipid metabolic process;phosphatidylserine metabolic process;phosphatidylserine catabolic process;metabolic process;catabolic process;phospholipid catabolic process;cellular process;lipid catabolic process;organophosphate metabolic process;cellular metabolic process;primary metabolic process;cellular lipid catabolic process;cellular catabolic process;cellular lipid metabolic process;glycerophospholipid catabolic process;glycerolipid metabolic process;phosphatidylinositol metabolic process;glycerolipid catabolic process	catalytic activity;phospholipase activity;lysophospholipase activity;lipase activity;hydrolase activity;hydrolase activity, acting on ester bonds;carboxylic ester hydrolase activity	extracellular region;plasma membrane;membrane;intrinsic to membrane;anchored to membrane;membrane part;cell part	Glycerophospholipid metabolism
NaN	-2.55504	-2.67681	-2.50656	-2.6424	-3.10861	NaN	-2.25543	-2.88036	-2.70666	-7.30321	-2.34219	-2.7142	-3.10154	NaN	-2.35306	-2.05749	NaN	-2.3397	-2.91035	P38067	Succinate-semialdehyde dehydrogenase [NADP(+)]	UGA2	sp|P38067|UGA2_YEAST Succinate-semialdehyde dehydrogenase [NADP(+)] OS=Saccharomyces cerevisiae (strain ATCC 204508 / S288c) OX=559292 GN=UGA2 PE=1 SV=2	4	4	4	54.189	14.157	169910000	23	26	NaN	NaN	NaN	FALSE	0.812726	0.888779	-0.360821	FALSE	NaN	NaN	NaN	FALSE	NaN	NaN	NaN	FALSE	organic acid metabolic process;succinate metabolic process;cellular amino acid metabolic process;glutamate metabolic process;glutamate catabolic process;glutamate decarboxylation to succinate;nitrogen compound metabolic process;response to stress;response to oxidative stress;metabolic process;catabolic process;cellular amino acid catabolic process;glutamine family amino acid metabolic process;glutamine family amino acid catabolic process;amine metabolic process;amine catabolic process;gamma-aminobutyric acid metabolic process;gamma-aminobutyric acid catabolic process;cellular process;organic acid catabolic process;carboxylic acid metabolic process;cellular response to stress;cellular response to oxidative stress;cellular nitrogen compound metabolic process;cellular ketone metabolic process;response to chemical stimulus;oxoacid metabolic process;dicarboxylic acid metabolic process;cellular amine metabolic process;cellular metabolic process;primary metabolic process;cellular catabolic process;small molecule metabolic process;small molecule catabolic process;carboxylic acid catabolic process;response to stimulus;cellular response to stimulus;cellular response to chemical stimulus	catalytic activity;succinate-semialdehyde dehydrogenase [NAD(P)+] activity;oxidoreductase activity;oxidoreductase activity, acting on the aldehyde or oxo group of donors, NAD or NADP as acceptor;oxidoreductase activity, acting on the aldehyde or oxo group of donors		Alanine, aspartate and glutamate metabolism;Tyrosine metabolism;Butanoate metabolism
-3.0645	NaN	NaN	NaN	-3.76885	-4.22257	NaN	NaN	-5.97913	-5.773	-3.08358	-6.43836	-6.0644	-6.04798	-5.55139	NaN	NaN	-6.28639	-5.64513	NaN	P53296	Alcohol O-acetyltransferase 2	ATF2	sp|P53296|ATF2_YEAST Alcohol O-acetyltransferase 2 OS=Saccharomyces cerevisiae (strain ATCC 204508 / S288c) OX=559292 GN=ATF2 PE=1 SV=1	4	4	4	61.897	7.1423	39701000	31	15	NaN	NaN	NaN	FALSE	0.445722	0.621979	-0.856569	FALSE	NaN	NaN	NaN	FALSE	NaN	NaN	NaN	FALSE	alcohol metabolic process;lipid metabolic process;metabolic process;steroid metabolic process;response to toxin;cellular process;sterol metabolic process;lipid modification;steroid acetylation;sterol acetylation;response to chemical stimulus;cellular metabolic process;primary metabolic process;cellular lipid metabolic process;small molecule metabolic process;response to stimulus	catalytic activity;alcohol O-acetyltransferase activity;O-acyltransferase activity;acetyltransferase activity;O-acetyltransferase activity;transferase activity;transferase activity, transferring acyl groups;transferase activity, transferring acyl groups other than amino-acyl groups;alcohol O-acyltransferase activity	integral to membrane;integral to endoplasmic reticulum membrane;intrinsic to membrane;intrinsic to endoplasmic reticulum membrane;intrinsic to organelle membrane;integral to organelle membrane;organelle part;intracellular part;membrane part;endoplasmic reticulum part;cytoplasmic part;intracellular organelle part;cell part
NaN	NaN	NaN	NaN	1.70471	1.64149	2.69792	NaN	-3.61356	1.78961	2.18626	-1.3807	1.10778	2.46437	1.53534	2.64502	NaN	3.23962	-0.687177	1.39682	P43682	Protein transport protein SFT1	SFT1	sp|P43682|SFT1_YEAST Protein transport protein SFT1 OS=Saccharomyces cerevisiae (strain ATCC 204508 / S288c) OX=559292 GN=SFT1 PE=1 SV=1	2	2	2	10.96	23.225	758990000	6	24	NaN	NaN	NaN	FALSE	0.0127969	0.0592824	4.89142	FALSE	3.79061e-06	0.000669976	7.08415	TRUE	NaN	NaN	NaN	FALSE	transport;intra-Golgi vesicle-mediated transport;vesicle fusion;cellular membrane fusion;organelle organization;cellular process;protein transport;cellular component organization;cellular membrane organization;vesicle organization;vesicle-mediated transport;establishment of protein localization;intracellular transport;Golgi vesicle transport;organelle fusion;establishment of localization;establishment of localization in cell;membrane organization;membrane fusion;cellular component organization or biogenesis;cellular component organization or biogenesis at cellular level;cellular component organization at cellular level	SNAP receptor activity;binding;protein binding	Golgi trans cisterna;Golgi membrane;membrane;integral to membrane;organelle membrane;SNARE complex;intrinsic to membrane;organelle subcompartment;Golgi cisterna;macromolecular complex;protein complex;organelle part;intracellular part;membrane part;Golgi apparatus part;cytoplasmic part;intracellular organelle part;cell part	SNARE interactions in vesicular transport
NaN	NaN	NaN	NaN	-1.30451	-1.16133	-2.06988	NaN	-0.705782	-1.75814	-1.55485	-0.871791	0.41991	-0.377495	0.593598	-0.342003	NaN	NaN	-2.40988	-1.74307	P38813	Protein BIG1	BIG1	sp|P38813|BIG1_YEAST Protein BIG1 OS=Saccharomyces cerevisiae (strain ATCC 204508 / S288c) OX=559292 GN=BIG1 PE=1 SV=1	5	5	5	39.068	10.949	311120000	16	27	NaN	NaN	NaN	FALSE	0.00179938	0.0161458	3.85451	TRUE	0.000386876	0.00688548	5.15065	TRUE	NaN	NaN	NaN	FALSE	fungal-type cell wall biogenesis;cellular process;cell wall biogenesis;cellular component biogenesis;cellular cell wall organization or biogenesis;cell wall organization or biogenesis;cell wall organization;cellular component organization or biogenesis;cellular component organization or biogenesis at cellular level;cellular component biogenesis at cellular level;fungal-type cell wall organization or biogenesis		integral to membrane;integral to endoplasmic reticulum membrane;intrinsic to membrane;intrinsic to endoplasmic reticulum membrane;intrinsic to organelle membrane;integral to organelle membrane;organelle part;intracellular part;membrane part;endoplasmic reticulum part;cytoplasmic part;intracellular organelle part;cell part
NaN	NaN	NaN	NaN	-0.552937	-0.851772	-0.444643	NaN	-0.882752	-0.63808	-0.295348	-0.543133	-1.42561	-0.30589	-1.2573	-0.635739	-0.363956	-0.378277	-0.64392	NaN	P38773	2-deoxyglucose-6-phosphate phosphatase 2	DOG2	sp|P38773|DOG2_YEAST 2-deoxyglucose-6-phosphate phosphatase 2 OS=Saccharomyces cerevisiae (strain ATCC 204508 / S288c) OX=559292 GN=DOG2 PE=1 SV=1	4	4	1	27.165	3.6704	236030000	12	31	NaN	NaN	NaN	FALSE	1.13267e-05	0.000778024	4.30606	TRUE	5.81945e-05	0.00236716	3.98975	TRUE	NaN	NaN	NaN	FALSE	carbohydrate metabolic process;monosaccharide metabolic process;glucose metabolic process;alcohol metabolic process;phosphorus metabolic process;phosphate-containing compound metabolic process;metabolic process;cellular process;dephosphorylation;hexose metabolic process;cellular metabolic process;primary metabolic process;cellular carbohydrate metabolic process;small molecule metabolic process	catalytic activity;2-deoxyglucose-6-phosphatase activity;binding;hydrolase activity;hydrolase activity, acting on ester bonds;phosphatase activity;carbohydrate phosphatase activity;phosphoric ester hydrolase activity;ion binding;cation binding;metal ion binding;sugar-phosphatase activity
NaN	NaN	NaN	NaN	NaN	NaN	NaN	NaN	0.0757538	0.363196	0.31106	NaN	-5.12947	-0.924055	-0.373423	-0.564094	0.244523	-5.38681	-4.04073	NaN	P00635	Repressible acid phosphatase	PHO5	sp|P00635|PPA5_YEAST Repressible acid phosphatase OS=Saccharomyces cerevisiae (strain ATCC 204508 / S288c) OX=559292 GN=PHO5 PE=1 SV=2	3	3	2	52.858	4.8343	284320000	19	15	NaN	NaN	NaN	FALSE	NaN	NaN	NaN	FALSE	0.0191359	0.0774172	3.9768	FALSE	NaN	NaN	NaN	FALSE	phosphorus metabolic process;phosphate-containing compound metabolic process;response to stress;cell communication;metabolic process;cellular response to starvation;response to external stimulus;cellular process;response to extracellular stimulus;cellular response to phosphate starvation;dephosphorylation;response to nutrient levels;cellular response to extracellular stimulus;cellular response to nutrient levels;cellular response to stress;response to starvation;cellular metabolic process;response to stimulus;cellular response to stimulus;cellular response to external stimulus	catalytic activity;acid phosphatase activity;pyrophosphatase activity;hydrolase activity;hydrolase activity, acting on ester bonds;phosphatase activity;hydrolase activity, acting on acid anhydrides;hydrolase activity, acting on acid anhydrides, in phosphorus-containing anhydrides;nucleoside-triphosphatase activity;phosphoric ester hydrolase activity;nucleoside-triphosphate diphosphatase activity	extracellular region;cell wall;fungal-type cell wall;external encapsulating structure;cell part	Aminobenzoate degradation;Riboflavin metabolism;ko05152
NaN	NaN	-2.36495	NaN	0.142611	-0.474637	NaN	NaN	0.0765955	-0.155161	-0.842376	NaN	0.942838	0.673258	-1.98152	-0.163613	NaN	NaN	-0.0881643	-0.443212	P0CX13;P0CX12	Protein COS3;Protein COS2	COS3;COS2	sp|P0CX13|COS3_YEAST Protein COS3 OS=Saccharomyces cerevisiae (strain ATCC 204508 / S288c) OX=559292 GN=COS3 PE=1 SV=1;sp|P0CX12|COS2_YEAST Protein COS2 OS=Saccharomyces cerevisiae (strain ATCC 204508 / S288c) OX=559292 GN=COS2 PE=1 SV=1	12	3	1	45.165	21.623	457580000	16	17	NaN	NaN	NaN	FALSE	NaN	NaN	NaN	FALSE	0.0116634	0.0558227	3.87457	FALSE	NaN	NaN	NaN	FALSE	cellular ion homeostasis;cellular metal ion homeostasis;cellular sodium ion homeostasis;cellular process;cellular homeostasis;cellular cation homeostasis;cellular monovalent inorganic cation homeostasis;homeostatic process;chemical homeostasis;ion homeostasis;metal ion homeostasis;monovalent inorganic cation homeostasis;sodium ion homeostasis;cation homeostasis;cellular chemical homeostasis;biological regulation;regulation of biological quality		storage vacuole;lytic vacuole;fungal-type vacuole;vacuole;plasma membrane;membrane;integral to membrane;intrinsic to membrane;organelle;membrane-bounded organelle;intracellular organelle;intracellular membrane-bounded organelle;intracellular part;membrane part;cytoplasmic part;cell part
NaN	NaN	NaN	NaN	-2.69047	-4.10822	NaN	-1.73784	NaN	NaN	NaN	-1.61279	-1.78575	-1.26092	-3.0883	-1.12464	-1.08384	-1.07359	NaN	NaN	P53178	UDP-N-acetylglucosamine transferase subunit ALG13	ALG13	sp|P53178|ALG13_YEAST UDP-N-acetylglucosamine transferase subunit ALG13 OS=Saccharomyces cerevisiae (strain ATCC 204508 / S288c) OX=559292 GN=ALG13 PE=1 SV=1	3	3	3	22.661	7.2066	113820000	13	17	NaN	NaN	NaN	FALSE	NaN	NaN	NaN	FALSE	0.000734502	0.00999271	3.48171	TRUE	NaN	NaN	NaN	FALSE	carbohydrate metabolic process;dolichol-linked oligosaccharide biosynthetic process;lipid metabolic process;metabolic process;biosynthetic process;oligosaccharide metabolic process;oligosaccharide biosynthetic process;cellular process;carbohydrate biosynthetic process;lipid modification;lipid glycosylation;cellular metabolic process;primary metabolic process;cellular lipid metabolic process;glycosylation	catalytic activity;N-acetylglucosaminyldiphosphodolichol N-acetylglucosaminyltransferase activity;binding;UDP-glycosyltransferase activity;acetylglucosaminyltransferase activity;transferase activity;transferase activity, transferring glycosyl groups;transferase activity, transferring hexosyl groups;carbohydrate binding	cytoplasm;cytosol;extrinsic to membrane;extrinsic to organelle membrane;macromolecular complex;extrinsic to endoplasmic reticulum membrane;protein complex;UDP-N-acetylglucosamine transferase complex;organelle part;intracellular part;membrane part;endoplasmic reticulum part;cytoplasmic part;intracellular organelle part;cell part	N-Glycan biosynthesis;Various types of N-glycan biosynthesis
NaN	NaN	NaN	NaN	NaN	NaN	NaN	NaN	-3.59902	-3.44558	-3.82054	-3.48645	-2.12397	-2.35603	-1.84179	-1.60825	NaN	-3.98494	-3.34232	-3.53686	Q08580	Peroxisomal membrane protein PEX27	PEX27	sp|Q08580|PEX27_YEAST Peroxisomal membrane protein PEX27 OS=Saccharomyces cerevisiae (strain ATCC 204508 / S288c) OX=559292 GN=PEX27 PE=1 SV=1	6	6	6	44.13	58.081	96476000	22	23	NaN	NaN	NaN	FALSE	0.015728	0.0673768	1.74167	FALSE	0.000818969	0.0107145	3.34705	TRUE	NaN	NaN	NaN	FALSE	organelle organization;peroxisome organization;cellular process;cellular component organization;peroxisome fission;organelle fission;cellular component organization or biogenesis;cellular component organization or biogenesis at cellular level;cellular component organization at cellular level		peroxisome;peroxisomal membrane;membrane;organelle membrane;microbody membrane;microbody;organelle;membrane-bounded organelle;intracellular organelle;intracellular membrane-bounded organelle;organelle part;intracellular part;microbody part;peroxisomal part;cytoplasmic part;intracellular organelle part;cell part
NaN	NaN	-5.94659	NaN	-3.79142	-4.39978	-4.43676	NaN	-3.36978	-3.8662	-4.82136	-3.65127	-3.85757	-0.40436	-3.41921	0.221576	-1.21979	-4.24427	NaN	-1.70927	P36027	Cell wall integrity sensor MID2	MID2	sp|P36027|MID2_YEAST Cell wall integrity sensor MID2 OS=Saccharomyces cerevisiae (strain ATCC 204508 / S288c) OX=559292 GN=MID2 PE=1 SV=1	3	3	3	39.146	23.17	163050000	8	30	NaN	NaN	NaN	FALSE	0.13078	0.278243	1.01353	FALSE	0.0361418	0.118895	3.07579	FALSE	NaN	NaN	NaN	FALSE	cell morphogenesis involved in conjugation;cell morphogenesis;nucleobase-containing compound metabolic process;RNA processing;mRNA processing;nitrogen compound metabolic process;autophagy;response to stress;response to osmotic stress;organelle organization;peroxisome organization;cellular cell wall organization;metabolic process;catabolic process;response to pH;response to abiotic stimulus;anatomical structure morphogenesis;cellular process;response to acidity;cellular component organization;RNA metabolic process;mRNA metabolic process;peroxisome degradation;UFP-specific transcription factor mRNA processing involved in endoplasmic reticulum unfolded protein response;fungal-type cell wall organization;developmental process;cellular component morphogenesis;cellular nitrogen compound metabolic process;macromolecule metabolic process;cellular metabolic process;primary metabolic process;cellular catabolic process;cellular macromolecule metabolic process;external encapsulating structure organization;cellular developmental process;response to stimulus;cellular cell wall organization or biogenesis;cell wall organization or biogenesis;cell wall organization;cellular component organization or biogenesis;cellular component organization or biogenesis at cellular level;cellular component organization at cellular level;fungal-type cell wall organization or biogenesis;nucleic acid metabolic process	signal transducer activity;receptor activity;transmembrane signaling receptor activity;signaling receptor activity;molecular transducer activity	integral to plasma membrane;integral to membrane;intrinsic to membrane;intrinsic to plasma membrane;membrane part;plasma membrane part;cell part	MAPK signaling pathway - yeast
NaN	-6.06851	NaN	NaN	-3.99758	-3.73102	NaN	-4.44666	-5.15726	-4.78963	NaN	-4.06026	-0.997163	-2.16432	-4.66908	-1.61056	-1.47023	NaN	-4.66878	-4.0747	P39734	Protein HPH2	FRT2	sp|P39734|HPH2_YEAST Protein HPH2 OS=Saccharomyces cerevisiae (strain ATCC 204508 / S288c) OX=559292 GN=FRT2 PE=1 SV=2	5	5	5	58.749	35.885	159890000	24	35	NaN	NaN	NaN	FALSE	NaN	NaN	NaN	FALSE	0.0264637	0.0960084	2.82637	FALSE	NaN	NaN	NaN	FALSE	response to stress;response to osmotic stress;response to pH;response to abiotic stimulus;response to salt stress;cellular process;response to alkalinity;cellular response to stress;response to stimulus;cellular response to stimulus;cellular response to abiotic stimulus;cellular response to pH;cellular response to alkalinity;cellular response to osmotic stress;cellular response to salt stress		endoplasmic reticulum;endoplasmic reticulum membrane;membrane;integral to membrane;organelle membrane;intrinsic to membrane;organelle;membrane-bounded organelle;intracellular organelle;intracellular membrane-bounded organelle;organelle part;intracellular part;membrane part;endoplasmic reticulum part;cytoplasmic part;intracellular organelle part;cell part
NaN	NaN	NaN	NaN	-4.6071	NaN	NaN	NaN	NaN	NaN	NaN	NaN	-3.87369	-1.9521	-1.4784	-4.18645	-4.5816	-1.89041	NaN	NaN	P38293	Proteasome maturation factor UMP1	UMP1	sp|P38293|UMP1_YEAST Proteasome maturation factor UMP1 OS=Saccharomyces cerevisiae (strain ATCC 204508 / S288c) OX=559292 GN=UMP1 PE=1 SV=1	2	2	2	16.76	3.66	24985000	10	7	NaN	NaN	NaN	FALSE	NaN	NaN	NaN	FALSE	0.00776323	0.0437845	2.77829	TRUE	NaN	NaN	NaN	FALSE	protein complex assembly;proteolysis;ubiquitin-dependent protein catabolic process;response to stress;response to DNA damage stimulus;metabolic process;catabolic process;macromolecule catabolic process;cellular process;cellular component organization;protein metabolic process;modification-dependent protein catabolic process;cellular component assembly;cellular response to stress;cellular macromolecular complex subunit organization;cellular macromolecular complex assembly;macromolecule metabolic process;proteasome assembly;regulation of protein complex assembly;cellular protein complex assembly;modification-dependent macromolecule catabolic process;macromolecular complex subunit organization;regulation of cellular component biogenesis;cellular metabolic process;primary metabolic process;cellular catabolic process;cellular macromolecule metabolic process;cellular macromolecule catabolic process;regulation of biological process;regulation of cellular process;response to stimulus;regulation of cellular component organization;proteolysis involved in cellular protein catabolic process;cellular response to stimulus;macromolecular complex assembly;biological regulation;protein complex subunit organization;cellular component organization or biogenesis;cellular component organization or biogenesis at cellular level;cellular component organization at cellular level;cellular component assembly at cellular level;regulation of proteasome core complex assembly;regulation of proteasome assembly		nucleus;cytoplasm;organelle;membrane-bounded organelle;intracellular organelle;intracellular membrane-bounded organelle;intracellular part;cell part	Proteasome
NaN	-2.15355	NaN	-1.53364	-1.057	-1.93028	NaN	-1.22998	-1.37674	-0.802174	NaN	NaN	-0.540244	-0.412099	-0.25406	-0.933347	NaN	-2.1984	-1.07213	-1.58926	Q99382	Late endosome and vacuole interface protein 10	ENV10	sp|Q99382|ENV10_YEAST SRP-independent targeting protein 2 OS=Saccharomyces cerevisiae (strain ATCC 204508 / S288c) OX=559292 GN=ENV10 PE=1 SV=1	3	3	3	20.741	4.4015	120120000	8	19	NaN	NaN	NaN	FALSE	NaN	NaN	NaN	FALSE	0.0246609	0.0915147	2.77191	FALSE	NaN	NaN	NaN	FALSE	vacuolar protein processing;metabolic process;cellular process;protein processing;protein metabolic process;macromolecule metabolic process;cellular metabolic process;primary metabolic process;cellular macromolecule metabolic process;cellular protein metabolic process;protein maturation		integral to membrane;intrinsic to membrane;membrane part;cell part
NaN	NaN	NaN	-1.6457	NaN	-0.0798354	-0.946019	0.342774	-0.528048	-1.07729	0.272728	1.468	-0.403321	-0.631187	-2.11915	-0.540597	1.13579	0.387157	NaN	-0.759286	Q06071	Biogenesis of lysosome-related organelles complex 1 subunit BLS1	BLS1	sp|Q06071|BL1S1_YEAST Biogenesis of lysosome-related organelles complex 1 subunit BLS1 OS=Saccharomyces cerevisiae (strain ATCC 204508 / S288c) OX=559292 GN=BLS1 PE=1 SV=1	3	3	3	14.549	7.8961	263880000	8	32	NaN	NaN	NaN	FALSE	0.00571872	0.0340559	3.64752	TRUE	0.0138115	0.0625564	2.6901	FALSE	NaN	NaN	NaN	FALSE	transport;organelle organization;endosome organization;cellular process;cellular component organization;regulation of localization;regulation of protein localization;regulation of biological process;establishment of localization;biological regulation;cellular component organization or biogenesis;cellular component organization or biogenesis at cellular level;cellular component organization at cellular level		endosome;BLOC complex;BLOC-1 complex;macromolecular complex;organelle;membrane-bounded organelle;intracellular organelle;intracellular membrane-bounded organelle;protein complex;intracellular part;cytoplasmic part;cytosolic part;cell part
-1.86306	-1.03189	-1.3364	NaN	-1.84172	0.664437	-1.75961	NaN	0.520343	NaN	-0.379162	0.339683	-0.107563	0.135085	-0.346994	1.14748	0.491328	0.264193	NaN	0.254136	P38857	Mitochondrial pyruvate carrier 2	MPC2	sp|P38857|MPC2_YEAST Mitochondrial pyruvate carrier 2 OS=Saccharomyces cerevisiae (strain ATCC 204508 / S288c) OX=559292 GN=MPC2 PE=1 SV=1	2	2	2	14.555	4.7048	254870000	7	18	NaN	NaN	NaN	FALSE	NaN	NaN	NaN	FALSE	0.0478558	0.141183	2.59729	FALSE	NaN	NaN	NaN	FALSE	transport;ion transport;anion transport;mitochondrial transport;pyruvate transport;mitochondrial pyruvate transport;organic anion transport;monocarboxylic acid transport;organic acid transport;intracellular transport;carboxylic acid transport;establishment of localization;establishment of localization in cell;organic substance transport	transporter activity;organic acid transmembrane transporter activity;monocarboxylic acid transmembrane transporter activity;transmembrane transporter activity;substrate-specific transmembrane transporter activity;substrate-specific transporter activity;carboxylic acid transmembrane transporter activity;pyruvate transmembrane transporter activity	integral to membrane;intrinsic to membrane;intrinsic to organelle membrane;integral to organelle membrane;intrinsic to mitochondrial inner membrane;integral to mitochondrial inner membrane;integral to mitochondrial membrane;organelle part;intracellular part;membrane part;mitochondrial part;cytoplasmic part;intracellular organelle part;mitochondrial membrane part;cell part
-3.0538	-2.96707	NaN	NaN	NaN	NaN	NaN	NaN	-3.31699	-2.53711	-3.15388	-2.93569	-2.43591	-2.31308	-1.21018	-2.31389	-2.85565	-2.1209	-2.1878	NaN	P33308	Mediator of RNA polymerase II transcription subunit 9	CSE2	sp|P33308|MED9_YEAST Mediator of RNA polymerase II transcription subunit 9 OS=Saccharomyces cerevisiae (strain ATCC 204508 / S288c) OX=559292 GN=CSE2 PE=1 SV=1	2	2	2	17.376	7.4043	53885000	10	14	NaN	NaN	NaN	FALSE	0.14712	0.29839	1.3986	FALSE	0.037714	0.121805	2.31625	FALSE	NaN	NaN	NaN	FALSE	negative regulation of transcription from RNA polymerase II promoter;regulation of transcription, DNA-dependent;regulation of transcription from RNA polymerase II promoter;regulation of biosynthetic process;negative regulation of biosynthetic process;positive regulation of biosynthetic process;negative regulation of metabolic process;positive regulation of metabolic process;cellular process;regulation of gene expression;regulation of macromolecule biosynthetic process;positive regulation of macromolecule biosynthetic process;negative regulation of macromolecule biosynthetic process;positive regulation of macromolecule metabolic process;negative regulation of macromolecule metabolic process;positive regulation of gene expression;negative regulation of gene expression;cellular component organization;regulation of nucleobase-containing compound metabolic process;regulation of metabolic process;cellular component assembly;regulation of cellular metabolic process;negative regulation of cellular metabolic process;positive regulation of cellular metabolic process;regulation of cellular biosynthetic process;negative regulation of cellular biosynthetic process;positive regulation of cellular biosynthetic process;cellular macromolecular complex subunit organization;cellular macromolecular complex assembly;macromolecular complex subunit organization;negative regulation of transcription, DNA-dependent;positive regulation of transcription, DNA-dependent;negative regulation of nucleobase-containing compound metabolic process;positive regulation of nucleobase-containing compound metabolic process;positive regulation of transcription from RNA polymerase II promoter;positive regulation of biological process;negative regulation of biological process;positive regulation of cellular process;negative regulation of cellular process;regulation of biological process;regulation of cellular process;RNA polymerase II transcriptional preinitiation complex assembly;regulation of nitrogen compound metabolic process;negative regulation of nitrogen compound metabolic process;positive regulation of nitrogen compound metabolic process;regulation of RNA metabolic process;negative regulation of RNA metabolic process;positive regulation of RNA metabolic process;regulation of macromolecule metabolic process;macromolecular complex assembly;protein-DNA complex assembly;biological regulation;DNA-dependent transcriptional preinitiation complex assembly;protein-DNA complex subunit organization;cellular component organization or biogenesis;cellular component organization or biogenesis at cellular level;cellular component organization at cellular level;cellular component assembly at cellular level;regulation of primary metabolic process;regulation of cellular macromolecule biosynthetic process;negative regulation of cellular macromolecule biosynthetic process	protein binding transcription factor activity;transcription factor binding transcription factor activity;RNA polymerase II transcription factor binding transcription factor activity;RNA polymerase II transcription cofactor activity;RNA polymerase II transcription coactivator activity;RNA polymerase II transcription coactivator activity involved in preinitiation complex assembly;RNA polymerase II transcription factor binding transcription factor activity involved in positive regulation of transcription;transcription cofactor activity;transcription coactivator activity;structural molecule activity	nucleus;cytosol;mediator complex;macromolecular complex;organelle;membrane-bounded organelle;intracellular organelle;intracellular membrane-bounded organelle;protein complex;organelle part;intracellular part;nuclear part;cytoplasmic part;intracellular organelle part;nucleoplasm part;cell part;core mediator complex
NaN	NaN	NaN	-2.1921	NaN	-0.926012	NaN	NaN	NaN	-1.10259	-0.848851	-0.697473	-2.28028	-2.07742	-0.923134	-2.65348	-1.20142	-1.21637	NaN	-2.19602	P40168	Uncharacterized protein YNL195C		sp|P40168|YNT5_YEAST Uncharacterized protein YNL195C OS=Saccharomyces cerevisiae (strain ATCC 204508 / S288c) OX=559292 GN=YNL195C PE=4 SV=2	3	3	3	28.321	9.2381	189570000	11	25	NaN	NaN	NaN	FALSE	NaN	NaN	NaN	FALSE	0.0489378	0.14291	2.13211	FALSE	NaN	NaN	NaN	FALSE			mitochondrion;organelle;membrane-bounded organelle;intracellular organelle;intracellular membrane-bounded organelle;intracellular part;cytoplasmic part;cell part
NaN	-0.278062	NaN	NaN	NaN	3.99159	0.484774	4.25869	NaN	NaN	-0.544921	NaN	-2.70023	-0.600737	0.163156	-3.74053	NaN	NaN	NaN	NaN	P33313	Hsp70/Hsp90 co-chaperone CNS1	CNS1	sp|P33313|CNS1_YEAST Hsp70/Hsp90 co-chaperone CNS1 OS=Saccharomyces cerevisiae (strain ATCC 204508 / S288c) OX=559292 GN=CNS1 PE=1 SV=1	2	2	2	44.112	3.0535	1835200000	21	11	NaN	NaN	NaN	FALSE	NaN	NaN	NaN	FALSE	0.226497	0.397084	2.13044	FALSE	NaN	NaN	NaN	FALSE	protein folding;metabolic process;cellular process;protein metabolic process;macromolecule metabolic process;cellular metabolic process;primary metabolic process;cellular macromolecule metabolic process;cellular protein metabolic process	binding;protein binding;Hsp70 protein binding;heat shock protein binding;ribonucleoprotein binding;ribosome binding;Hsp90 protein binding	cytoplasm;intracellular part;cell part
NaN	NaN	-1.25459	-2.09816	-1.3697	-1.78882	-1.49924	NaN	-0.921658	-1.13062	NaN	-1.17243	-2.31105	-0.987411	-0.318117	-1.05365	-1.04957	-0.199542	-0.106746	NaN	Q04675	tRNA-splicing endonuclease subunit SEN15	SEN15	sp|Q04675|SEN15_YEAST tRNA-splicing endonuclease subunit SEN15 OS=Saccharomyces cerevisiae (strain ATCC 204508 / S288c) OX=559292 GN=SEN15 PE=1 SV=2	4	4	4	14.89	11.744	191630000	6	22	NaN	NaN	NaN	FALSE	NaN	NaN	NaN	FALSE	0.0938755	0.222199	2.08492	FALSE	NaN	NaN	NaN	FALSE	tRNA-type intron splice site recognition and cleavage;nucleobase-containing compound metabolic process;RNA processing;nitrogen compound metabolic process;metabolic process;cellular process;RNA metabolic process;cellular nitrogen compound metabolic process;macromolecule metabolic process;cellular metabolic process;primary metabolic process;cellular macromolecule metabolic process;nucleic acid metabolic process	tRNA-intron endonuclease activity;catalytic activity;nuclease activity;endonuclease activity;endoribonuclease activity;ribonuclease activity;tRNA-specific ribonuclease activity;hydrolase activity;hydrolase activity, acting on ester bonds;endoribonuclease activity, producing 3'-phosphomonoesters;endonuclease activity, active with either ribo- or deoxyribonucleic acids and producing 3'-phosphomonoesters	tRNA-intron endonuclease complex;mitochondrial outer membrane;endomembrane system;membrane;outer membrane;organelle membrane;mitochondrial membrane;organelle outer membrane;macromolecular complex;protein complex;organelle part;intracellular part;nuclear part;mitochondrial part;cytoplasmic part;intracellular organelle part;cell part
-3.89325	NaN	NaN	NaN	NaN	NaN	NaN	NaN	NaN	NaN	NaN	NaN	-1.959	-1.88598	-2.32289	-2.65935	NaN	-4.23694	NaN	NaN	Q05867	Uncharacterized protein YLR283W, mitochondrial	YLR283W	sp|Q05867|YL283_YEAST Uncharacterized protein YLR283W, mitochondrial OS=Saccharomyces cerevisiae (strain ATCC 204508 / S288c) OX=559292 GN=YLR283W PE=1 SV=1	3	3	3	36.574	14.151	64318000	19	8	NaN	NaN	NaN	FALSE	NaN	NaN	NaN	FALSE	0.00261206	0.0220519	2.0804	TRUE	NaN	NaN	NaN	FALSE			membrane;integral to membrane;organelle membrane;intrinsic to membrane;mitochondrial membrane;organelle part;intracellular part;membrane part;mitochondrial part;cytoplasmic part;intracellular organelle part;cell part
NaN	NaN	NaN	NaN	NaN	NaN	NaN	NaN	-3.42083	-4.12796	NaN	NaN	-3.38691	-3.92745	-3.17747	-3.82382	-3.97937	-3.8209	-3.69455	NaN	P38179	Dol-P-Man:Man(5)GlcNAc(2)-PP-Dol alpha-1,3-mannosyltransferase	ALG3	sp|P38179|ALG3_YEAST Dol-P-Man:Man(5)GlcNAc(2)-PP-Dol alpha-1,3-mannosyltransferase OS=Saccharomyces cerevisiae (strain ATCC 204508 / S288c) OX=559292 GN=ALG3 PE=1 SV=1	3	3	3	52.86	3.0199	61574000	16	12	NaN	NaN	NaN	FALSE	NaN	NaN	NaN	FALSE	0.00511997	0.0332648	1.98809	TRUE	NaN	NaN	NaN	FALSE	carbohydrate metabolic process;protein modification process;protein glycosylation;oligosaccharide-lipid intermediate biosynthetic process;lipid metabolic process;metabolic process;oligosaccharide metabolic process;cellular process;protein metabolic process;macromolecule metabolic process;macromolecule modification;macromolecule glycosylation;cellular metabolic process;primary metabolic process;cellular lipid metabolic process;cellular macromolecule metabolic process;cellular carbohydrate metabolic process;cellular protein metabolic process;cellular oligosaccharide metabolic process;glycosylation	mannosyltransferase activity;alpha-1,3-mannosyltransferase activity;catalytic activity;transferase activity;transferase activity, transferring glycosyl groups;transferase activity, transferring hexosyl groups	endoplasmic reticulum;endoplasmic reticulum membrane;membrane;integral to membrane;organelle membrane;intrinsic to membrane;organelle;membrane-bounded organelle;intracellular organelle;intracellular membrane-bounded organelle;organelle part;intracellular part;membrane part;endoplasmic reticulum part;cytoplasmic part;intracellular organelle part;cell part	N-Glycan biosynthesis;Various types of N-glycan biosynthesis
-4.65262	NaN	NaN	NaN	-4.34081	-4.02625	NaN	-3.1015	NaN	NaN	-2.8504	-3.64869	-2.91696	-2.7155	-2.46555	-3.44951	NaN	NaN	NaN	NaN	P32317	Protein AFG1	AFG1	sp|P32317|AFG1_YEAST Protein AFG1 OS=Saccharomyces cerevisiae (strain ATCC 204508 / S288c) OX=559292 GN=AFG1 PE=1 SV=1	4	4	4	58.264	10.005	60304000	25	13	NaN	NaN	NaN	FALSE	NaN	NaN	NaN	FALSE	0.000209356	0.0049016	1.81269	TRUE	NaN	NaN	NaN	FALSE	proteolysis;misfolded or incompletely synthesized protein catabolic process;protein targeting;protein targeting to peroxisome;transport;intracellular protein transport;response to stress;response to oxidative stress;metabolic process;cellular process;protein transport;protein import into peroxisome matrix;protein import;protein metabolic process;cellular response to stress;cellular response to oxidative stress;response to chemical stimulus;macromolecule metabolic process;peroxisomal transport;primary metabolic process;establishment of protein localization;intracellular transport;response to stimulus;establishment of localization;proteolysis involved in cellular protein catabolic process;establishment of localization in cell;cellular response to stimulus;cellular response to chemical stimulus;establishment of protein localization to organelle;establishment of protein localization to peroxisome	nucleotide binding;binding;ATP binding;purine nucleotide binding;adenyl nucleotide binding;ribonucleotide binding;purine ribonucleotide binding;adenyl ribonucleotide binding;purine ribonucleoside triphosphate binding	mitochondrial inner membrane;membrane;organelle inner membrane;organelle membrane;mitochondrial membrane;organelle part;intracellular part;mitochondrial part;cytoplasmic part;intracellular organelle part;cell part
NaN	NaN	-4.11225	NaN	-4.36098	NaN	-3.6028	-3.84664	-4.3565	-3.78952	-3.9094	NaN	-3.62981	-3.59116	-3.56259	-3.8573	NaN	NaN	-3.99851	NaN	P53101	Cystathionine beta-lyase	STR3	sp|P53101|STR3_YEAST Cystathionine beta-lyase OS=Saccharomyces cerevisiae (strain ATCC 204508 / S288c) OX=559292 GN=STR3 PE=1 SV=1	5	5	5	51.828	12.45	49410000	21	20	NaN	NaN	NaN	FALSE	NaN	NaN	NaN	FALSE	0.0133263	0.0609829	1.5723	FALSE	NaN	NaN	NaN	FALSE	sulfur amino acid metabolic process;sulfur amino acid biosynthetic process;organic acid metabolic process;cellular amino acid metabolic process;cysteine metabolic process;methionine metabolic process;sulfur compound metabolic process;nitrogen compound metabolic process;metabolic process;cellular amino acid biosynthetic process;biosynthetic process;aspartate family amino acid metabolic process;aspartate family amino acid biosynthetic process;serine family amino acid metabolic process;methionine biosynthetic process;homoserine metabolic process;amine metabolic process;amine biosynthetic process;cellular process;organic acid biosynthetic process;transsulfuration;carboxylic acid metabolic process;cellular nitrogen compound metabolic process;cellular ketone metabolic process;oxoacid metabolic process;cellular amine metabolic process;cellular metabolic process;primary metabolic process;cellular biosynthetic process;cellular nitrogen compound biosynthetic process;sulfur compound biosynthetic process;small molecule metabolic process;small molecule biosynthetic process;carboxylic acid biosynthetic process;homocysteine metabolic process;L-methionine biosynthetic process;'de novo' L-methionine biosynthetic process	catalytic activity;cystathionine beta-lyase activity;binding;lyase activity;carbon-sulfur lyase activity;vitamin binding;pyridoxal phosphate binding;cofactor binding;vitamin B6 binding	nucleus;peroxisome;microbody;organelle;membrane-bounded organelle;intracellular organelle;intracellular membrane-bounded organelle;intracellular part;cytoplasmic part;cell part	Cysteine and methionine metabolism;Selenocompound metabolism;Nitrogen metabolism;Sulfur metabolism
-0.969675	-1.54899	NaN	-3.29847	-2.33319	NaN	-2.35368	NaN	-2.25644	-1.98959	-0.203331	-0.952787	-2.73372	0.147672	-0.709422	-0.277704	-2.09152	-2.05093	-1.85782	NaN	P38958	Protein PET100, mitochondrial	PET100	sp|P38958|PT100_YEAST Protein PET100, mitochondrial OS=Saccharomyces cerevisiae (strain ATCC 204508 / S288c) OX=559292 GN=PET100 PE=1 SV=1	4	4	4	13.187	7.0597	142670000	5	38	NaN	NaN	NaN	FALSE	0.245861	0.419575	1.10053	FALSE	0.15437	0.309294	1.55777	FALSE	NaN	NaN	NaN	FALSE	protein complex assembly;respiratory chain complex IV assembly;cellular process;cellular component organization;cellular component assembly;mitochondrial respiratory chain complex assembly;mitochondrial respiratory chain complex IV assembly;cellular macromolecular complex subunit organization;cellular macromolecular complex assembly;cellular protein complex assembly;macromolecular complex subunit organization;cellular component biogenesis;macromolecular complex assembly;protein complex biogenesis;protein complex subunit organization;cellular component organization or biogenesis;cellular component organization or biogenesis at cellular level;cellular component organization at cellular level;cellular component assembly at cellular level;mitochondrial respiratory chain complex IV biogenesis	binding;protein binding;unfolded protein binding	mitochondrial inner membrane;membrane;integral to membrane;organelle inner membrane;organelle membrane;intrinsic to membrane;intrinsic to organelle membrane;integral to organelle membrane;intrinsic to mitochondrial inner membrane;integral to mitochondrial inner membrane;mitochondrial membrane;integral to mitochondrial membrane;organelle part;intracellular part;membrane part;mitochondrial part;cytoplasmic part;intracellular organelle part;mitochondrial membrane part;cell part
NaN	-2.02286	-2.43362	-2.49552	-1.96552	NaN	-1.97293	-2.34297	-2.81747	-2.31655	-2.84616	-1.68123	-0.827768	-0.806297	-1.73986	-1.42306	-2.16204	-2.10409	NaN	-2.84363	Q12006	Palmitoyltransferase PFA4	PFA4	sp|Q12006|PFA4_YEAST Palmitoyltransferase PFA4 OS=Saccharomyces cerevisiae (strain ATCC 204508 / S288c) OX=559292 GN=PFA4 PE=1 SV=1	5	5	5	44.488	50.684	260240000	16	29	NaN	NaN	NaN	FALSE	0.615422	0.753023	0.234651	FALSE	0.0132664	0.0608472	1.45076	FALSE	NaN	NaN	NaN	FALSE	protein modification process;protein lipidation;metabolic process;cellular process;protein palmitoylation;protein metabolic process;macromolecule metabolic process;macromolecule modification;protein acylation;cellular metabolic process;primary metabolic process;cellular macromolecule metabolic process;cellular protein metabolic process	catalytic activity;binding;zinc ion binding;palmitoyltransferase activity;S-acyltransferase activity;transferase activity;transferase activity, transferring acyl groups;transferase activity, transferring acyl groups other than amino-acyl groups;protein-cysteine S-palmitoleyltransferase activity;protein-cysteine S-acyltransferase activity;ion binding;cation binding;metal ion binding;transition metal ion binding	endoplasmic reticulum;endoplasmic reticulum membrane;membrane;integral to membrane;organelle membrane;intrinsic to membrane;organelle;membrane-bounded organelle;intracellular organelle;intracellular membrane-bounded organelle;organelle part;intracellular part;membrane part;endoplasmic reticulum part;cytoplasmic part;intracellular organelle part;cell part
NaN	-3.58564	-2.54902	-2.35191	NaN	NaN	-4.30171	NaN	-3.14266	-3.85749	NaN	NaN	-1.15014	-1.66393	-4.08927	-1.90301	-1.22701	-4.99889	NaN	-0.461655	P21592	Protoheme IX farnesyltransferase, mitochondrial	COX10	sp|P21592|COX10_YEAST Protoheme IX farnesyltransferase, mitochondrial OS=Saccharomyces cerevisiae (strain ATCC 204508 / S288c) OX=559292 GN=COX10 PE=3 SV=1	3	3	3	52.147	7.6011	143220000	14	26	NaN	NaN	NaN	FALSE	NaN	NaN	NaN	FALSE	0.228645	0.399393	1.43177	FALSE	NaN	NaN	NaN	FALSE	porphyrin-containing compound metabolic process;porphyrin-containing compound biosynthetic process;heme biosynthetic process;heme a biosynthetic process;nitrogen compound metabolic process;metabolic process;biosynthetic process;cellular process;heterocycle biosynthetic process;tetrapyrrole metabolic process;tetrapyrrole biosynthetic process;cellular nitrogen compound metabolic process;heme metabolic process;pigment metabolic process;cellular metabolic process;cellular biosynthetic process;cellular nitrogen compound biosynthetic process;pigment biosynthetic process;heme a metabolic process;heterocycle metabolic process;heme o metabolic process;heme O biosynthetic process;cofactor metabolic process;cofactor biosynthetic process	catalytic activity;farnesyltranstransferase activity;prenyltransferase activity;protoheme IX farnesyltransferase activity;transferase activity;transferase activity, transferring alkyl or aryl (other than methyl) groups	membrane;integral to membrane;organelle membrane;intrinsic to membrane;mitochondrial membrane;organelle part;intracellular part;membrane part;mitochondrial part;cytoplasmic part;intracellular organelle part;cell part	Oxidative phosphorylation;Porphyrin and chlorophyll metabolism
NaN	-1.61619	-2.22884	-1.86602	NaN	-2.52848	-2.85259	-2.54476	NaN	NaN	-2.80155	-1.79264	-1.51723	-0.451499	-1.98191	-1.39261	-2.64513	-2.25095	-2.09697	NaN	P32788	Uncharacterized protein YBL010C		sp|P32788|YBB0_YEAST Uncharacterized protein YBL010C OS=Saccharomyces cerevisiae (strain ATCC 204508 / S288c) OX=559292 GN=YBL010C PE=1 SV=1	2	2	2	32.639	13.91	149970000	12	19	NaN	NaN	NaN	FALSE	NaN	NaN	NaN	FALSE	0.17144	0.330013	1.4031	FALSE	NaN	NaN	NaN	FALSE		nucleic acid binding;DNA binding;binding	nucleus;organelle;membrane-bounded organelle;intracellular organelle;intracellular membrane-bounded organelle;intracellular part;cell part
-1.88497	-4.89518	NaN	-2.45751	NaN	NaN	NaN	NaN	NaN	NaN	NaN	-3.39389	-2.43489	-2.07099	-3.01818	-1.25096	NaN	NaN	NaN	NaN	Q99176	Protein SRN2	SRN2	sp|Q99176|SRN2_YEAST Protein SRN2 OS=Saccharomyces cerevisiae (strain ATCC 204508 / S288c) OX=559292 GN=SRN2 PE=1 SV=1	6	6	6	25.1	37.849	48960000	11	20	NaN	NaN	NaN	FALSE	NaN	NaN	NaN	FALSE	0.177009	0.337826	1.34748	FALSE	NaN	NaN	NaN	FALSE	proteolysis;ubiquitin-dependent protein catabolic process;protein targeting;protein targeting to membrane;protein targeting to vacuole;transport;intracellular protein transport;vacuolar transport;metabolic process;catabolic process;macromolecule catabolic process;cellular process;protein transport;protein metabolic process;modification-dependent protein catabolic process;ubiquitin-dependent protein catabolic process via the multivesicular body sorting pathway;macromolecule metabolic process;modification-dependent macromolecule catabolic process;cellular metabolic process;primary metabolic process;cellular catabolic process;cellular macromolecule metabolic process;cellular macromolecule catabolic process;establishment of protein localization;intracellular transport;establishment of localization;proteolysis involved in cellular protein catabolic process;establishment of localization in cell;establishment of protein localization to organelle;establishment of protein localization to vacuole		ESCRT I complex;endosome;endosome membrane;membrane;organelle membrane;late endosome membrane;macromolecular complex;organelle;membrane-bounded organelle;intracellular organelle;intracellular membrane-bounded organelle;protein complex;organelle part;intracellular part;membrane part;endosomal part;cytoplasmic part;intracellular organelle part;cell part
NaN	NaN	NaN	NaN	NaN	NaN	NaN	NaN	NaN	NaN	NaN	NaN	-4.16217	-3.94873	-3.43586	-3.89937	NaN	NaN	NaN	NaN	Q04847	Non-SCF-type F-box protein ROY1	ROY1	sp|Q04847|ROY1_YEAST Non-SCF-type F-box protein ROY1 OS=Saccharomyces cerevisiae (strain ATCC 204508 / S288c) OX=559292 GN=ROY1 PE=1 SV=1	3	3	3	64.404	2.6122	18811000	27	9	NaN	NaN	NaN	FALSE	NaN	NaN	NaN	FALSE	0.0236863	0.0887403	1.19047	FALSE	NaN	NaN	NaN	FALSE	regulation of nucleotide metabolic process;protein targeting;protein targeting to vacuole;transport;intracellular protein transport;endocytosis;vacuolar transport;regulation of catabolic process;cellular process;membrane invagination;protein transport;cellular component organization;cellular membrane organization;vesicle-mediated transport;regulation of nucleobase-containing compound metabolic process;regulation of metabolic process;regulation of nucleotide catabolic process;regulation of cellular metabolic process;regulation of cellular catabolic process;regulation of purine nucleotide catabolic process;regulation of GTP catabolic process;negative regulation of GTPase activity;negative regulation of catalytic activity;regulation of GTPase activity;negative regulation of molecular function;establishment of protein localization;intracellular transport;regulation of biological process;regulation of catalytic activity;regulation of cellular process;regulation of nitrogen compound metabolic process;establishment of localization;regulation of hydrolase activity;negative regulation of hydrolase activity;establishment of localization in cell;membrane organization;biological regulation;regulation of molecular function;cellular component organization or biogenesis;establishment of protein localization to organelle;establishment of protein localization to vacuole;regulation of primary metabolic process	enzyme inhibitor activity;GTPase inhibitor activity;enzyme regulator activity;GTPase regulator activity;nucleoside-triphosphatase regulator activity	nucleus;vesicle membrane;membrane;cytoplasmic vesicle membrane;organelle membrane;organelle;membrane-bounded organelle;intracellular organelle;intracellular membrane-bounded organelle;organelle part;intracellular part;cytoplasmic vesicle part;cytoplasmic part;intracellular organelle part;cell part
-3.53841	NaN	NaN	-4.01749	NaN	-5.94957	NaN	NaN	NaN	NaN	NaN	NaN	-3.34951	-3.50345	-3.69692	-3.53433	-4.099	NaN	NaN	NaN	P38871	Sporulation-specific protein 1	SSP1	sp|P38871|SSP1_YEAST Sporulation-specific protein 1 OS=Saccharomyces cerevisiae (strain ATCC 204508 / S288c) OX=559292 GN=SSP1 PE=1 SV=1	5	5	5	65.815	39.186	39365000	26	8	NaN	NaN	NaN	FALSE	NaN	NaN	NaN	FALSE	0.0822607	0.205244	1.1017	FALSE	NaN	NaN	NaN	FALSE	developmental process involved in reproduction;protein complex assembly;cellular cell wall organization;cellular process;cellular component assembly involved in morphogenesis;cellular component organization;reproductive process;cellular component assembly;ascospore wall assembly;developmental process;spore wall assembly;macromolecular complex subunit organization;external encapsulating structure organization;cellular process involved in reproduction;anatomical structure formation involved in morphogenesis;cell division;macromolecular complex assembly;cell wall assembly;cellular cell wall organization or biogenesis;cell wall organization or biogenesis;cell wall organization;protein complex subunit organization;cellular component organization or biogenesis;cellular component organization or biogenesis at cellular level;cellular component organization at cellular level;cellular component assembly at cellular level;fungal-type cell wall assembly		prospore membrane;membrane;cell part	Meiosis - yeast
-3.75621	NaN	-5.30543	NaN	NaN	-2.43102	-2.60522	-5.58358	-3.36028	-3.49459	-2.99551	NaN	-2.5009	-4.03696	-3.71545	-3.73862	-3.82866	-3.91658	NaN	-1.62078	P25301	DNA repair protein RAD57	RAD57	sp|P25301|RAD57_YEAST DNA repair protein RAD57 OS=Saccharomyces cerevisiae (strain ATCC 204508 / S288c) OX=559292 GN=RAD57 PE=1 SV=1	5	5	5	52.247	7.6757	100420000	25	23	NaN	NaN	NaN	FALSE	NaN	NaN	NaN	FALSE	0.0878199	0.213815	0.964924	FALSE	NaN	NaN	NaN	FALSE	meiotic DNA recombinase assembly;telomere maintenance via recombination;telomere maintenance;DNA recombinase assembly;nucleobase-containing compound metabolic process;DNA metabolic process;DNA recombination;mitotic recombination;nitrogen compound metabolic process;organelle organization;metabolic process;cellular process;cellular component organization;cell cycle process;cellular component assembly;heteroduplex formation;telomere organization;cellular macromolecular complex subunit organization;cellular macromolecular complex assembly;cellular nitrogen compound metabolic process;homeostatic process;macromolecule metabolic process;macromolecular complex subunit organization;cellular metabolic process;primary metabolic process;cellular macromolecule metabolic process;chromosome organization;anatomical structure homeostasis;macromolecular complex assembly;protein-DNA complex assembly;biological regulation;regulation of biological quality;protein-DNA complex subunit organization;cellular component organization or biogenesis;cellular component organization or biogenesis at cellular level;cellular component organization at cellular level;cellular component assembly at cellular level;nucleic acid metabolic process	nucleotide binding;nucleic acid binding;DNA binding;catalytic activity;binding;protein binding;ATP binding;DNA-dependent ATPase activity;pyrophosphatase activity;hydrolase activity;hydrolase activity, acting on acid anhydrides;hydrolase activity, acting on acid anhydrides, in phosphorus-containing anhydrides;ATPase activity;purine nucleotide binding;nucleoside-triphosphatase activity;adenyl nucleotide binding;ribonucleotide binding;purine ribonucleotide binding;adenyl ribonucleotide binding;purine ribonucleoside triphosphate binding;ATPase activity, coupled;protein heterodimerization activity;protein dimerization activity	nucleus;macromolecular complex;DNA recombinase mediator complex;Rhp55-Rhp57 complex;organelle;membrane-bounded organelle;intracellular organelle;intracellular membrane-bounded organelle;protein complex;organelle part;intracellular part;nuclear part;intracellular organelle part;cell part	Homologous recombination
NaN	-5.67238	NaN	-6.27982	-6.33911	-6.85251	NaN	-5.34821	-7.35321	-4.93788	NaN	-4.60869	-4.36953	-4.41933	-4.78546	-4.52013	NaN	-3.91736	-5.26281	-5.52608	Q07660	Protein BRE4	BRE4	sp|Q07660|BRE4_YEAST Protein BRE4 OS=Saccharomyces cerevisiae (strain ATCC 204508 / S288c) OX=559292 GN=BRE4 PE=1 SV=1	5	5	5	129.72	7.352	72134000	64	22	NaN	NaN	NaN	FALSE	NaN	NaN	NaN	FALSE	0.0977405	0.226859	0.860874	FALSE	NaN	NaN	NaN	FALSE	transport;endocytosis;cellular process;membrane invagination;protein transport;cellular component organization;cellular membrane organization;vesicle-mediated transport;establishment of protein localization;establishment of localization;membrane organization;cellular component organization or biogenesis		integral to membrane;intrinsic to membrane;membrane part;cell part
NaN	-4.23981	NaN	NaN	NaN	NaN	-4.49937	NaN	-4.41354	NaN	-5.13717	0.572614	-3.50008	-3.59927	-4.03298	-3.63954	NaN	-4.42753	-4.80635	-2.39799	P38319	Tyrosyl-DNA phosphodiesterase 1	TDP1	sp|P38319|TYDP1_YEAST Tyrosyl-DNA phosphodiesterase 1 OS=Saccharomyces cerevisiae (strain ATCC 204508 / S288c) OX=559292 GN=TDP1 PE=1 SV=1	4	4	4	62.332	14.415	169920000	30	15	NaN	NaN	NaN	FALSE	NaN	NaN	NaN	FALSE	0.109184	0.24454	0.803767	FALSE	NaN	NaN	NaN	FALSE	nucleobase-containing compound metabolic process;DNA metabolic process;DNA repair;nitrogen compound metabolic process;response to stress;response to DNA damage stimulus;metabolic process;cellular process;cellular response to stress;cellular nitrogen compound metabolic process;macromolecule metabolic process;cellular metabolic process;primary metabolic process;cellular macromolecule metabolic process;response to stimulus;cellular response to stimulus;nucleic acid metabolic process	catalytic activity;nuclease activity;exonuclease activity;phosphoric diester hydrolase activity;hydrolase activity;hydrolase activity, acting on ester bonds;3'-tyrosyl-DNA phosphodiesterase activity;phosphoric ester hydrolase activity;tyrosyl-DNA phosphodiesterase activity;5'-tyrosyl-DNA phosphodiesterase activity	nucleus;organelle;membrane-bounded organelle;intracellular organelle;intracellular membrane-bounded organelle;intracellular part;cell part
1.54097	NaN	-1.14337	-0.966247	NaN	NaN	NaN	NaN	NaN	NaN	NaN	-0.476952	0.966939	0.884684	-4.89198	0.51789	NaN	NaN	NaN	NaN	P40567	U2 small nuclear ribonucleoprotein B	MSL1	sp|P40567|MSL1_YEAST U2 small nuclear ribonucleoprotein B OS=Saccharomyces cerevisiae (strain ATCC 204508 / S288c) OX=559292 GN=MSL1 PE=1 SV=1	2	2	2	12.83	7.294	172890000	5	12	NaN	NaN	NaN	FALSE	NaN	NaN	NaN	FALSE	0.748728	0.851338	0.632444	FALSE	NaN	NaN	NaN	FALSE	RNA splicing, via transesterification reactions;RNA splicing, via transesterification reactions with bulged adenosine as nucleophile;nuclear mRNA splicing, via spliceosome;nucleobase-containing compound metabolic process;RNA processing;mRNA processing;nitrogen compound metabolic process;metabolic process;RNA splicing;cellular process;RNA metabolic process;mRNA metabolic process;cellular nitrogen compound metabolic process;macromolecule metabolic process;cellular metabolic process;primary metabolic process;cellular macromolecule metabolic process;nucleic acid metabolic process	nucleotide binding;nucleic acid binding;RNA binding;binding;snRNA binding;U2 snRNA binding	spliceosomal complex;U2-type spliceosomal complex;U2 snRNP;ribonucleoprotein complex;small nuclear ribonucleoprotein complex;macromolecular complex;organelle part;intracellular part;nuclear part;intracellular organelle part;cell part;U2-type prespliceosome;prespliceosome
NaN	NaN	NaN	NaN	-3.91328	NaN	-3.44533	-3.86139	NaN	-3.72159	-3.29511	-3.20534	-3.51728	-3.864	-3.70356	-3.8606	-3.64029	NaN	-2.95768	-4.27278	P47008	Phosphatidylinositol transfer protein SFH5	SFH5	sp|P47008|SFH5_YEAST Phosphatidylinositol transfer protein SFH5 OS=Saccharomyces cerevisiae (strain ATCC 204508 / S288c) OX=559292 GN=SFH5 PE=1 SV=1	2	2	2	34.388	5.8076	43662000	18	18	NaN	NaN	NaN	FALSE	NaN	NaN	NaN	FALSE	0.16895	0.327693	0.623532	FALSE	NaN	NaN	NaN	FALSE	lipid metabolic process;phospholipid metabolic process;glycerophospholipid metabolic process;transport;lipid transport;intracellular protein transport;post-Golgi vesicle-mediated transport;Golgi to plasma membrane transport;metabolic process;cellular process;protein transport;phospholipid transport;vesicle-mediated transport;regulation of exocytosis;organophosphate metabolic process;regulation of establishment or maintenance of cell polarity;regulation of localization;Golgi to plasma membrane protein transport;cellular metabolic process;primary metabolic process;cellular lipid metabolic process;establishment of protein localization;glycerolipid metabolic process;phosphatidylinositol metabolic process;intracellular transport;Golgi vesicle transport;regulation of biological process;regulation of cellular process;regulation of secretion;regulation of transport;establishment of localization;establishment of localization in cell;regulation of cellular localization;regulation of vesicle-mediated transport;biological regulation;organic substance transport;regulation of establishment of cell polarity	transporter activity;lipid transporter activity;phospholipid transporter activity;phosphatidylinositol transporter activity;substrate-specific transporter activity	endoplasmic reticulum membrane;cytosol;plasma membrane;membrane;organelle membrane;cortical endoplasmic reticulum;organelle part;intracellular part;membrane part;endoplasmic reticulum part;cytoplasmic part;intracellular organelle part;cell cortex part;cell part;cell periphery
-1.35799	NaN	-2.7856	-2.48845	NaN	NaN	-2.53742	NaN	-1.91166	-2.58476	-2.01911	-2.79268	-2.62028	-2.7538	-2.71019	-2.58747	NaN	-2.22875	-2.18208	-2.31696	P35127	Ubiquitin carboxyl-terminal hydrolase YUH1	YUH1	sp|P35127|UBL1_YEAST Ubiquitin carboxyl-terminal hydrolase YUH1 OS=Saccharomyces cerevisiae (strain ATCC 204508 / S288c) OX=559292 GN=YUH1 PE=1 SV=1	2	2	2	26.385	5.242	68610000	10	20	NaN	NaN	NaN	FALSE	0.436953	0.614696	0.908781	FALSE	0.614973	0.758454	0.567898	FALSE	NaN	NaN	NaN	FALSE	proteolysis;ubiquitin-dependent protein catabolic process;metabolic process;catabolic process;macromolecule catabolic process;cellular process;ubiquitin homeostasis;protein metabolic process;cellular homeostasis;modification-dependent protein catabolic process;homeostatic process;macromolecule metabolic process;modification-dependent macromolecule catabolic process;cellular metabolic process;primary metabolic process;cellular catabolic process;cellular macromolecule metabolic process;cellular macromolecule catabolic process;proteolysis involved in cellular protein catabolic process;biological regulation;regulation of biological quality	catalytic activity;ubiquitin-specific protease activity;peptidase activity;cysteine-type peptidase activity;hydrolase activity;small conjugating protein-specific protease activity;peptidase activity, acting on L-amino acid peptides	cytoplasm;intracellular part;cell part
0.297817	NaN	-0.42035	0.142118	NaN	-0.89967	-0.289896	NaN	-0.218496	-0.356184	0.157608	NaN	-0.37128	-0.826473	-0.371493	-0.602118	-0.305193	-0.377326	-0.116022	NaN	Q12450	Protein ERP4	ERP4	sp|Q12450|ERP4_YEAST Protein ERP4 OS=Saccharomyces cerevisiae (strain ATCC 204508 / S288c) OX=559292 GN=ERP4 PE=1 SV=1	4	2	2	23.515	5.6459	230870000	8	19	NaN	NaN	NaN	FALSE	NaN	NaN	NaN	FALSE	0.634262	0.773288	0.567345	FALSE	NaN	NaN	NaN	FALSE	transport;ER to Golgi vesicle-mediated transport;cellular process;protein transport;vesicle-mediated transport;establishment of protein localization;intracellular transport;Golgi vesicle transport;establishment of localization;establishment of localization in cell		endoplasmic reticulum membrane;membrane;integral to membrane;organelle membrane;intrinsic to membrane;organelle part;intracellular part;membrane part;endoplasmic reticulum part;cytoplasmic part;intracellular organelle part;cell part
NaN	NaN	NaN	NaN	NaN	NaN	-2.81231	NaN	-5.78764	NaN	NaN	NaN	-6.09365	-3.73533	-6.0481	-3.5547	NaN	-5.91446	-5.23509	-3.30681	P40008	Protein FMP52, mitochondrial	FMP52	sp|P40008|FMP52_YEAST Protein FMP52, mitochondrial OS=Saccharomyces cerevisiae (strain ATCC 204508 / S288c) OX=559292 GN=FMP52 PE=1 SV=1	2	2	2	25.086	2.3348	26799000	15	11	NaN	NaN	NaN	FALSE	NaN	NaN	NaN	FALSE	0.603249	0.749085	0.542712	FALSE	NaN	NaN	NaN	FALSE			mitochondrial outer membrane;membrane;outer membrane;organelle membrane;mitochondrial membrane;organelle outer membrane;organelle part;intracellular part;mitochondrial part;cytoplasmic part;intracellular organelle part;cell part
-3.25846	NaN	-3.4439	-3.26789	NaN	NaN	NaN	NaN	NaN	NaN	NaN	-3.78099	-3.84738	-3.61455	-2.9636	-3.29318	NaN	-3.8068	NaN	NaN	Q02872	Uncharacterized protein YPL108W	YPL108W	sp|Q02872|YP108_YEAST Uncharacterized protein YPL108W OS=Saccharomyces cerevisiae (strain ATCC 204508 / S288c) OX=559292 GN=YPL108W PE=1 SV=1	3	3	3	19.818	9.4167	36215000	8	17	NaN	NaN	NaN	FALSE	NaN	NaN	NaN	FALSE	0.472279	0.644514	0.459176	FALSE	NaN	NaN	NaN	FALSE			cytoplasm;intracellular part;cell part
-2.18545	-2.01317	NaN	-1.18715	NaN	NaN	-3.50182	NaN	NaN	NaN	NaN	NaN	-2.23204	-2.02954	-1.68664	-2.47392	NaN	NaN	NaN	NaN	Q08492	Bud site selection protein 21	BUD21	sp|Q08492|BUD21_YEAST Bud site selection protein 21 OS=Saccharomyces cerevisiae (strain ATCC 204508 / S288c) OX=559292 GN=BUD21 PE=1 SV=1	3	3	3	24.385	19.297	112990000	11	11	NaN	NaN	NaN	FALSE	NaN	NaN	NaN	FALSE	0.621986	0.76199	0.391408	FALSE	NaN	NaN	NaN	FALSE	endonucleolytic cleavage in ITS1 to separate SSU-rRNA from 5.8S rRNA and LSU-rRNA from tricistronic rRNA transcript (SSU-rRNA, 5.8S rRNA, LSU-rRNA);maturation of SSU-rRNA from tricistronic rRNA transcript (SSU-rRNA, 5.8S rRNA, LSU-rRNA);cleavage involved in rRNA processing;endonucleolytic cleavage to generate mature 5'-end of SSU-rRNA from (SSU-rRNA, 5.8S rRNA, LSU-rRNA);endonucleolytic cleavage involved in rRNA processing;endonucleolytic cleavage of tricistronic rRNA transcript (SSU-rRNA, 5.8S rRNA, LSU-rRNA);RNA 5'-end processing;rRNA 5'-end processing;nucleobase-containing compound metabolic process;rRNA processing;RNA processing;nitrogen compound metabolic process;metabolic process;cellular process;RNA metabolic process;rRNA metabolic process;maturation of SSU-rRNA;ncRNA processing;ncRNA 5'-end processing;cellular nitrogen compound metabolic process;ncRNA metabolic process;macromolecule metabolic process;cellular metabolic process;primary metabolic process;cellular macromolecule metabolic process;nucleic acid metabolic process;nucleic acid phosphodiester bond hydrolysis	nucleic acid binding;RNA binding;binding;snoRNA binding	nucleolus;ribonucleoprotein complex;preribosome;small-subunit processome;macromolecular complex;organelle;non-membrane-bounded organelle;intracellular organelle;intracellular non-membrane-bounded organelle;organelle part;intracellular part;nuclear part;intracellular organelle part;cell part
NaN	-4.18107	-2.46318	-3.97358	-3.74368	NaN	-2.5207	NaN	NaN	NaN	NaN	NaN	-3.02563	-3.63909	-3.84189	-2.45846	NaN	NaN	NaN	NaN	P53072	tRNA acetyltransferase TAN1	TAN1	sp|P53072|TAN1_YEAST tRNA acetyltransferase TAN1 OS=Saccharomyces cerevisiae (strain ATCC 204508 / S288c) OX=559292 GN=TAN1 PE=1 SV=1	5	5	5	33.55	10.254	50484000	18	15	NaN	NaN	NaN	FALSE	NaN	NaN	NaN	FALSE	0.593465	0.742891	0.279009	FALSE	NaN	NaN	NaN	FALSE	nucleobase-containing compound metabolic process;RNA processing;tRNA metabolic process;tRNA modification;nitrogen compound metabolic process;tRNA processing;metabolic process;RNA modification;cellular process;RNA metabolic process;ncRNA processing;cellular nitrogen compound metabolic process;ncRNA metabolic process;macromolecule metabolic process;macromolecule modification;cellular metabolic process;primary metabolic process;cellular macromolecule metabolic process;nucleic acid metabolic process	nucleic acid binding;RNA binding;catalytic activity;binding;transferase activity;transferase activity, transferring acyl groups	nucleus;cytoplasm;organelle;membrane-bounded organelle;intracellular organelle;intracellular membrane-bounded organelle;intracellular part;cell part
-2.77154	NaN	NaN	-5.14823	-1.99247	-1.78125	NaN	NaN	NaN	NaN	-3.69198	NaN	-4.44944	-4.96846	-3.56923	-2.87403	-2.70149	NaN	NaN	NaN	Q04772	Increased recombination centers protein 21	IRC21	sp|Q04772|IRC21_YEAST Increased recombination centers protein 21 OS=Saccharomyces cerevisiae (strain ATCC 204508 / S288c) OX=559292 GN=IRC21 PE=1 SV=1	4	4	4	23.182	6.064	35308000	12	12	NaN	NaN	NaN	FALSE	NaN	NaN	NaN	FALSE	0.710751	0.827703	0.268824	FALSE	NaN	NaN	NaN	FALSE		binding;iron ion binding;heme binding;ion binding;cation binding;metal ion binding;tetrapyrrole binding;transition metal ion binding
-2.57823	NaN	NaN	-2.09286	-1.69485	-1.40315	-2.31786	NaN	-2.41533	-2.50314	NaN	-3.99684	-2.94633	-3.06294	-3.29527	-4.03323	NaN	NaN	NaN	NaN	Q06549	Cytidine deaminase	CDD1	sp|Q06549|CDD_YEAST Cytidine deaminase OS=Saccharomyces cerevisiae (strain ATCC 204508 / S288c) OX=559292 GN=CDD1 PE=1 SV=1	2	2	2	15.536	5.1921	39120000	7	14	NaN	NaN	NaN	FALSE	NaN	NaN	NaN	FALSE	0.743935	0.848917	0.266361	FALSE	NaN	NaN	NaN	FALSE	nucleobase-containing compound metabolic process;pyrimidine nucleoside metabolic process;cytidine catabolic process;deoxycytidine catabolic process;nitrogen compound metabolic process;metabolic process;pyrimidine-containing compound salvage;catabolic process;biosynthetic process;nucleoside metabolic process;ribonucleoside metabolic process;deoxyribonucleoside metabolic process;nucleoside catabolic process;cellular process;cellular nitrogen compound metabolic process;nucleobase-containing compound biosynthetic process;nucleobase-containing compound catabolic process;ribonucleoside catabolic process;cellular metabolic compound salvage;cellular metabolic process;primary metabolic process;cellular catabolic process;cellular biosynthetic process;cellular nitrogen compound catabolic process;cellular nitrogen compound biosynthetic process;small molecule metabolic process;cytidine metabolic process;deoxycytidine metabolic process;deoxyribonucleoside catabolic process;pyrimidine deoxyribonucleoside metabolic process;pyrimidine deoxyribonucleoside catabolic process;pyrimidine ribonucleoside metabolic process;pyrimidine ribonucleoside catabolic process;pyrimidine nucleoside catabolic process;heterocycle metabolic process;heterocycle catabolic process;nucleobase-containing small molecule metabolic process;pyrimidine-containing compound metabolic process;pyrimidine-containing compound catabolic process	catalytic activity;cytidine deaminase activity;binding;protein binding;zinc ion binding;hydrolase activity;hydrolase activity, acting on carbon-nitrogen (but not peptide) bonds;hydrolase activity, acting on carbon-nitrogen (but not peptide) bonds, in cyclic amidines;deaminase activity;identical protein binding;ion binding;cation binding;metal ion binding;transition metal ion binding	nucleus;cytoplasm;organelle;membrane-bounded organelle;intracellular organelle;intracellular membrane-bounded organelle;intracellular part;cell part	Pyrimidine metabolism;Drug metabolism - other enzymes
NaN	-3.49921	-3.52517	-2.72315	NaN	NaN	NaN	-2.70037	-3.29686	3.1487	NaN	-3.1911	-3.22239	-3.31529	-3.13438	-3.55339	-3.38935	-3.39197	NaN	NaN	P39994	Putative 2-hydroxyacyl-CoA lyase	YEL020C	sp|P39994|PXP1_YEAST Putative 2-hydroxyacyl-CoA lyase OS=Saccharomyces cerevisiae (strain ATCC 204508 / S288c) OX=559292 GN=PXP1 PE=1 SV=1	4	4	4	61.288	10.791	635360000	29	23	NaN	NaN	NaN	FALSE	NaN	NaN	NaN	FALSE	0.514409	0.679411	0.265445	FALSE	NaN	NaN	NaN	FALSE		magnesium ion binding;catalytic activity;binding;lyase activity;carbon-carbon lyase activity;carboxy-lyase activity;vitamin binding;thiamine pyrophosphate binding;ion binding;cation binding;metal ion binding;cofactor binding;coenzyme binding	cytoplasm;intracellular part;cell part	Peroxisome
NaN	-3.93236	-3.64432	-4.82912	-5.29952	-3.92164	NaN	NaN	-4.01905	-3.42436	-5.07456	-4.57242	-3.92592	-5.15644	-3.44821	-4.21357	-4.28401	NaN	-4.56225	-3.58344	P38211	GPI mannosyltransferase 2	GPI18	sp|P38211|GPI18_YEAST GPI mannosyltransferase 2 OS=Saccharomyces cerevisiae (strain ATCC 204508 / S288c) OX=559292 GN=GPI18 PE=1 SV=2	3	3	3	50.758	9.8834	50902000	20	25	NaN	NaN	NaN	FALSE	0.977084	0.986244	0.0138151	FALSE	0.836167	0.910558	0.100378	FALSE	NaN	NaN	NaN	FALSE	protein modification process;protein lipidation;GPI anchor metabolic process;GPI anchor biosynthetic process;lipid metabolic process;phospholipid metabolic process;glycerophospholipid metabolic process;phosphatidylinositol biosynthetic process;metabolic process;lipid biosynthetic process;phospholipid biosynthetic process;biosynthetic process;cellular process;protein metabolic process;organophosphate metabolic process;macromolecule metabolic process;macromolecule modification;cellular metabolic process;primary metabolic process;cellular biosynthetic process;cellular lipid metabolic process;cellular macromolecule metabolic process;cellular protein metabolic process;glycerolipid biosynthetic process;glycerophospholipid biosynthetic process;glycerolipid metabolic process;phosphatidylinositol metabolic process	mannosyltransferase activity;catalytic activity;dolichyl-phosphate-mannose-glycolipid alpha-mannosyltransferase activity;transferase activity;transferase activity, transferring glycosyl groups;transferase activity, transferring hexosyl groups	endoplasmic reticulum;integral to membrane;integral to endoplasmic reticulum membrane;intrinsic to membrane;intrinsic to endoplasmic reticulum membrane;intrinsic to organelle membrane;integral to organelle membrane;mannosyltransferase complex;macromolecular complex;organelle;membrane-bounded organelle;intracellular organelle;intracellular membrane-bounded organelle;protein complex;organelle part;intracellular part;membrane part;endoplasmic reticulum part;cytoplasmic part;intracellular organelle part;cell part	Glycosylphosphatidylinositol(GPI)-anchor biosynthesis
NaN	-4.28809	NaN	NaN	-2.32149	NaN	NaN	-2.41937	-3.0802	-2.22879	-2.99859	-4.56943	-4.52903	-3.99669	-3.94385	-3.65911	-6.23507	-4.05184	NaN	-3.48932	P08679	Citrate synthase, peroxisomal	CIT2	sp|P08679|CISY2_YEAST Citrate synthase, peroxisomal OS=Saccharomyces cerevisiae (strain ATCC 204508 / S288c) OX=559292 GN=CIT2 PE=1 SV=1	8	7	7	51.413	19.89	83732000	24	23	NaN	NaN	NaN	FALSE	0.229275	0.399401	0.864111	FALSE	0.914791	0.956102	0.0511937	FALSE	NaN	NaN	NaN	FALSE	carbohydrate metabolic process;cellular aldehyde metabolic process;organic acid metabolic process;acetyl-CoA metabolic process;glyoxylate cycle;tricarboxylic acid cycle;citrate metabolic process;cellular amino acid metabolic process;glutamate metabolic process;glutamate biosynthetic process;coenzyme metabolic process;nitrogen compound metabolic process;metabolic process;cellular amino acid biosynthetic process;catabolic process;biosynthetic process;glutamine family amino acid metabolic process;glutamine family amino acid biosynthetic process;coenzyme catabolic process;amine metabolic process;amine biosynthetic process;cellular process;organic acid biosynthetic process;carboxylic acid metabolic process;monocarboxylic acid metabolic process;cellular nitrogen compound metabolic process;cellular ketone metabolic process;oxoacid metabolic process;cellular amine metabolic process;cellular metabolic process;primary metabolic process;cellular catabolic process;cellular biosynthetic process;cellular carbohydrate metabolic process;cellular nitrogen compound biosynthetic process;small molecule metabolic process;small molecule biosynthetic process;acetyl-CoA catabolic process;carboxylic acid biosynthetic process;glyoxylate metabolic process;cofactor metabolic process;cofactor catabolic process;tricarboxylic acid metabolic process	catalytic activity;citrate (Si)-synthase activity;transferase activity;transferase activity, transferring acyl groups;transferase activity, transferring acyl groups, acyl groups converted into alkyl on transfer	peroxisome;microbody;organelle;membrane-bounded organelle;intracellular organelle;intracellular membrane-bounded organelle;intracellular part;cytoplasmic part;cell part	Citrate cycle (TCA cycle);Glyoxylate and dicarboxylate metabolism
1.11913	NaN	-1.11066	-1.62038	1.1002	NaN	-2.5815	1.08822	0.32424	NaN	-1.0126	NaN	-2.0097	-1.38226	-2.49359	-0.49763	-2.51124	-2.46926	NaN	NaN	Q92317	Negative cofactor 2 complex subunit beta	NCB2	sp|Q92317|NCB2_YEAST Negative cofactor 2 complex subunit beta OS=Saccharomyces cerevisiae (strain ATCC 204508 / S288c) OX=559292 GN=NCB2 PE=1 SV=1	3	3	3	16.65	3.2479	212540000	8	21	NaN	NaN	NaN	FALSE	NaN	NaN	NaN	FALSE	0.981444	0.989058	0.0318738	FALSE	NaN	NaN	NaN	FALSE	negative regulation of transcription from RNA polymerase II promoter;regulation of transcription, DNA-dependent;regulation of transcription from RNA polymerase II promoter;regulation of biosynthetic process;negative regulation of biosynthetic process;positive regulation of biosynthetic process;negative regulation of metabolic process;positive regulation of metabolic process;cellular process;regulation of gene expression;regulation of macromolecule biosynthetic process;positive regulation of macromolecule biosynthetic process;negative regulation of macromolecule biosynthetic process;positive regulation of macromolecule metabolic process;negative regulation of macromolecule metabolic process;positive regulation of gene expression;negative regulation of gene expression;cellular component organization;regulation of nucleobase-containing compound metabolic process;regulation of metabolic process;cellular component assembly;regulation of cellular metabolic process;negative regulation of cellular metabolic process;positive regulation of cellular metabolic process;regulation of cellular biosynthetic process;negative regulation of cellular biosynthetic process;positive regulation of cellular biosynthetic process;cellular macromolecular complex subunit organization;cellular macromolecular complex assembly;regulation of protein complex assembly;macromolecular complex subunit organization;regulation of cellular component biogenesis;negative regulation of transcription, DNA-dependent;positive regulation of transcription, DNA-dependent;regulation of RNA polymerase II transcriptional preinitiation complex assembly;negative regulation of nucleobase-containing compound metabolic process;positive regulation of nucleobase-containing compound metabolic process;positive regulation of transcription from RNA polymerase II promoter;positive regulation of biological process;negative regulation of biological process;positive regulation of cellular process;negative regulation of cellular process;regulation of biological process;regulation of cellular process;RNA polymerase II transcriptional preinitiation complex assembly;regulation of cellular component organization;regulation of nitrogen compound metabolic process;negative regulation of nitrogen compound metabolic process;positive regulation of nitrogen compound metabolic process;regulation of RNA metabolic process;negative regulation of RNA metabolic process;positive regulation of RNA metabolic process;regulation of macromolecule metabolic process;regulation of transcription initiation from RNA polymerase II promoter;macromolecular complex assembly;protein-DNA complex assembly;biological regulation;DNA-dependent transcriptional preinitiation complex assembly;protein-DNA complex subunit organization;cellular component organization or biogenesis;cellular component organization or biogenesis at cellular level;cellular component organization at cellular level;cellular component assembly at cellular level;regulation of primary metabolic process;regulation of cellular macromolecule biosynthetic process;negative regulation of cellular macromolecule biosynthetic process;regulation of transcription initiation, DNA-dependent	regulatory region DNA binding;protein binding transcription factor activity;transcription factor binding transcription factor activity;core promoter binding;regulatory region nucleic acid binding;RNA polymerase II transcription factor binding transcription factor activity;RNA polymerase II basal transcription factor binding transcription factor activity;TBP-class protein binding RNA polymerase II transcription factor activity involved in preinitiation complex assembly;TBP-class protein binding RNA polymerase II transcription factor activity;nucleic acid binding;DNA binding;chromatin binding;transcription cofactor activity;transcription corepressor activity;binding;sequence-specific DNA binding;transcription regulatory region DNA binding	nucleus;transcriptional repressor complex;negative cofactor 2 complex;macromolecular complex;organelle;membrane-bounded organelle;intracellular organelle;intracellular membrane-bounded organelle;protein complex;organelle part;intracellular part;nuclear part;intracellular organelle part;nucleoplasm part;cell part
-3.64993	NaN	-4.66177	NaN	-3.77972	-3.64447	-3.75016	NaN	-3.93532	-4.29032	NaN	-4.38963	-4.29665	-3.82647	-4.22541	-5.37148	-3.54108	-4.57268	-3.54015	NaN	P53208	Uncharacterized abhydrolase domain-containing protein YGR015C	YGR015C	sp|P53208|EAT1_YEAST Ethanol acetyltransferase 1 OS=Saccharomyces cerevisiae (strain ATCC 204508 / S288c) OX=559292 GN=EAT1 PE=1 SV=1	2	2	2	37.936	6.8291	39027000	16	19	NaN	NaN	NaN	FALSE	NaN	NaN	NaN	FALSE	0.859592	0.924567	-0.07564	FALSE	NaN	NaN	NaN	FALSE		catalytic activity;hydrolase activity	mitochondrion;organelle;membrane-bounded organelle;intracellular organelle;intracellular membrane-bounded organelle;intracellular part;cytoplasmic part;cell part
NaN	NaN	NaN	-5.5051	-5.13999	NaN	NaN	-5.00853	NaN	NaN	NaN	-5.26722	-4.47182	-4.99445	-4.20956	-4.6404	-4.02778	-4.45543	NaN	NaN	P38695	Probable glucose transporter HXT5	HXT5	sp|P38695|HXT5_YEAST Probable glucose transporter HXT5 OS=Saccharomyces cerevisiae (strain ATCC 204508 / S288c) OX=559292 GN=HXT5 PE=1 SV=1	6	2	2	66.251	2.1025	18452000	20	10	NaN	NaN	NaN	FALSE	NaN	NaN	NaN	FALSE	0.900595	0.950392	-0.0767924	FALSE	NaN	NaN	NaN	FALSE	transport;carbohydrate transport;hexose transport;monosaccharide transport;fructose transport;glucose transport;mannose transport;establishment of localization;organic substance transport	transporter activity;fructose transmembrane transporter activity;glucose transmembrane transporter activity;carbohydrate transmembrane transporter activity;monosaccharide transmembrane transporter activity;hexose transmembrane transporter activity;mannose transmembrane transporter activity;transmembrane transporter activity;substrate-specific transmembrane transporter activity;substrate-specific transporter activity;sugar transmembrane transporter activity	plasma membrane;membrane;integral to membrane;intrinsic to membrane;membrane part;cell part	Meiosis - yeast
-3.58821	NaN	-4.74586	-3.63826	NaN	-4.0691	-4.23704	-3.71796	-4.29934	-3.89584	NaN	-2.58614	-4.8551	-4.82271	-3.88047	-4.38671	-5.13196	NaN	NaN	-4.10476	Q04924	Glucosidase 2 subunit beta	GTB1	sp|Q04924|GLU2B_YEAST Glucosidase 2 subunit beta OS=Saccharomyces cerevisiae (strain ATCC 204508 / S288c) OX=559292 GN=GTB1 PE=1 SV=1	4	4	4	79.907	7.6966	70485000	31	20	NaN	NaN	NaN	FALSE	NaN	NaN	NaN	FALSE	0.809392	0.893237	-0.128157	FALSE	NaN	NaN	NaN	FALSE	polysaccharide biosynthetic process;carbohydrate metabolic process;polysaccharide metabolic process;protein modification process;protein glycosylation;protein N-linked glycosylation;N-glycan processing;metabolic process;biosynthetic process;macromolecule biosynthetic process;oligosaccharide metabolic process;cellular process;carbohydrate biosynthetic process;protein metabolic process;macromolecule metabolic process;macromolecule modification;macromolecule glycosylation;cellular metabolic process;primary metabolic process;cellular macromolecule metabolic process;cellular carbohydrate metabolic process;cellular protein metabolic process;glycosylation		endoplasmic reticulum lumen;glucosidase II complex;membrane-enclosed lumen;macromolecular complex;organelle lumen;protein complex;organelle part;intracellular part;endoplasmic reticulum part;cytoplasmic part;intracellular organelle part;cell part;intracellular organelle lumen
-3.14356	-3.41578	-2.65511	NaN	1.87862	-3.27929	NaN	-3.1051	-3.76503	-3.33411	-3.86621	-4.31527	-3.5399	-3.95792	-3.8833	-3.66494	NaN	-3.34949	-3.22975	NaN	Q99326	SWIRM domain-containing protein YOR338W		sp|Q99326|YO338_YEAST SWIRM domain-containing protein YOR338W OS=Saccharomyces cerevisiae (strain ATCC 204508 / S288c) OX=559292 GN=YOR338W PE=1 SV=1	6	6	6	42.109	8.3184	229090000	18	26	NaN	NaN	NaN	FALSE	0.58883	0.733953	-0.296492	FALSE	0.643541	0.779725	-0.237852	FALSE	NaN	NaN	NaN	FALSE		nucleic acid binding;DNA binding;binding
NaN	-3.44134	-3.5649	NaN	NaN	-3.04634	NaN	-3.19406	NaN	-3.13986	NaN	-3.31095	-5.79458	-3.7944	-3.1832	-5.93897	NaN	-4.25989	-4.23191	-4.54019	Q02516	Transcriptional activator HAP5	HAP5	sp|Q02516|HAP5_YEAST Transcriptional activator HAP5 OS=Saccharomyces cerevisiae (strain ATCC 204508 / S288c) OX=559292 GN=HAP5 PE=1 SV=1	3	3	3	27.675	7.6783	43142000	14	17	NaN	NaN	NaN	FALSE	NaN	NaN	NaN	FALSE	0.769807	0.866168	-0.277828	FALSE	NaN	NaN	NaN	FALSE	carbon catabolite regulation of transcription from RNA polymerase II promoter;carbon catabolite activation of transcription from RNA polymerase II promoter;nucleobase-containing compound metabolic process;transcription, DNA-dependent;regulation of transcription, DNA-dependent;regulation of transcription from RNA polymerase II promoter;nitrogen compound metabolic process;cell communication;response to nutrient;metabolic process;biosynthetic process;macromolecule biosynthetic process;response to external stimulus;regulation of biosynthetic process;positive regulation of biosynthetic process;positive regulation of metabolic process;cellular process;response to extracellular stimulus;regulation of gene expression;regulation of macromolecule biosynthetic process;positive regulation of macromolecule biosynthetic process;positive regulation of macromolecule metabolic process;positive regulation of gene expression;RNA metabolic process;regulation of nucleobase-containing compound metabolic process;regulation of metabolic process;regulation of cellular metabolic process;positive regulation of cellular metabolic process;regulation of cellular biosynthetic process;positive regulation of cellular biosynthetic process;response to nutrient levels;cellular response to extracellular stimulus;cellular response to nutrient levels;cellular response to nutrient;RNA biosynthetic process;cellular nitrogen compound metabolic process;cellular macromolecule biosynthetic process;response to chemical stimulus;macromolecule metabolic process;regulation of cellular respiration;regulation of generation of precursor metabolites and energy;cellular metabolic process;primary metabolic process;cellular biosynthetic process;cellular macromolecule metabolic process;positive regulation of transcription, DNA-dependent;positive regulation of nucleobase-containing compound metabolic process;positive regulation of transcription from RNA polymerase II promoter;carbon catabolite regulation of transcription;positive regulation of biological process;positive regulation of cellular process;regulation of biological process;regulation of cellular process;response to stimulus;regulation of nitrogen compound metabolic process;positive regulation of nitrogen compound metabolic process;regulation of RNA metabolic process;positive regulation of RNA metabolic process;cellular response to stimulus;regulation of macromolecule metabolic process;biological regulation;cellular response to chemical stimulus;cellular response to external stimulus;regulation of primary metabolic process;nucleic acid metabolic process;regulation of cellular macromolecule biosynthetic process	nucleic acid binding transcription factor activity;nucleic acid binding;DNA binding;sequence-specific DNA binding transcription factor activity;binding	transcription factor complex;CCAAT-binding factor complex;macromolecular complex;protein complex;organelle part;intracellular part;nuclear part;intracellular organelle part;nucleoplasm part;cell part
-1.29188	-0.913322	-0.988874	NaN	NaN	NaN	NaN	-1.39958	NaN	-1.86508	-2.26569	-1.57012	-1.00829	-3.8098	-1.77174	-2.0408	-1.55592	NaN	NaN	NaN	P53124	PHO85 cyclin-10	PCL10	sp|P53124|PCL10_YEAST PHO85 cyclin-10 OS=Saccharomyces cerevisiae (strain ATCC 204508 / S288c) OX=559292 GN=PCL10 PE=1 SV=1	3	3	3	48.584	22.948	212590000	17	15	NaN	NaN	NaN	FALSE	NaN	NaN	NaN	FALSE	0.720654	0.833929	-0.355852	FALSE	NaN	NaN	NaN	FALSE	regulation of cyclin-dependent protein kinase activity;regulation of protein phosphorylation;carbohydrate metabolic process;polysaccharide metabolic process;glycogen metabolic process;regulation of glycogen biosynthetic process;cellular glucan metabolic process;generation of precursor metabolites and energy;regulation of carbohydrate metabolic process;energy reserve metabolic process;metabolic process;regulation of biosynthetic process;negative regulation of biosynthetic process;negative regulation of metabolic process;cellular process;regulation of macromolecule biosynthetic process;negative regulation of macromolecule biosynthetic process;negative regulation of macromolecule metabolic process;regulation of cellular carbohydrate metabolic process;negative regulation of cellular carbohydrate metabolic process;regulation of glucose metabolic process;regulation of glucan biosynthetic process;energy derivation by oxidation of organic compounds;regulation of phosphate metabolic process;regulation of metabolic process;regulation of cellular metabolic process;negative regulation of cellular metabolic process;regulation of cellular biosynthetic process;negative regulation of cellular biosynthetic process;regulation of protein modification process;regulation of cellular protein metabolic process;regulation of polysaccharide metabolic process;regulation of polysaccharide biosynthetic process;regulation of phosphorylation;macromolecule metabolic process;regulation of carbohydrate biosynthetic process;regulation of generation of precursor metabolites and energy;regulation of kinase activity;glucan metabolic process;cellular metabolic process;primary metabolic process;cellular macromolecule metabolic process;cellular carbohydrate metabolic process;cellular polysaccharide metabolic process;negative regulation of glycogen biosynthetic process;regulation of protein kinase activity;negative regulation of carbohydrate metabolic process;negative regulation of biological process;negative regulation of cellular process;regulation of biological process;regulation of catalytic activity;regulation of cellular process;regulation of phosphorus metabolic process;regulation of protein metabolic process;regulation of transferase activity;regulation of cell cycle;oxidation-reduction process;regulation of macromolecule metabolic process;biological regulation;regulation of molecular function;regulation of glycogen metabolic process;negative regulation of glycogen metabolic process;regulation of protein serine/threonine kinase activity;regulation of primary metabolic process;regulation of cellular macromolecule biosynthetic process;negative regulation of cellular macromolecule biosynthetic process	cyclin-dependent protein kinase regulator activity;kinase regulator activity;protein kinase regulator activity;enzyme regulator activity	cyclin-dependent protein kinase holoenzyme complex;cytoplasm;macromolecular complex;protein complex;intracellular part;cell part
NaN	-6.74377	NaN	NaN	NaN	NaN	0.667141	NaN	NaN	-4.36934	NaN	-3.61435	-5.25774	-6.13028	-6.48846	-3.35099	-5.77662	-5.09139	NaN	-6.27865	P21672	Ribonucleoside-diphosphate reductase large chain 2	RNR3	sp|P21672|RIR3_YEAST Ribonucleoside-diphosphate reductase large chain 2 OS=Saccharomyces cerevisiae (strain ATCC 204508 / S288c) OX=559292 GN=RNR3 PE=1 SV=4	11	4	4	97.514	4.3991	2671100000	44	19	NaN	NaN	NaN	FALSE	NaN	NaN	NaN	FALSE	0.678916	0.805088	-0.40932	FALSE	NaN	NaN	NaN	FALSE	nucleobase-containing compound metabolic process;DNA metabolic process;DNA replication;nucleoside phosphate metabolic process;nitrogen compound metabolic process;metabolic process;biosynthetic process;macromolecule biosynthetic process;nucleotide metabolic process;nucleotide biosynthetic process;deoxyribonucleotide metabolic process;deoxyribonucleotide biosynthetic process;cellular process;cellular nitrogen compound metabolic process;cellular macromolecule biosynthetic process;nucleobase-containing compound biosynthetic process;macromolecule metabolic process;cellular metabolic process;primary metabolic process;cellular biosynthetic process;cellular macromolecule metabolic process;cellular nitrogen compound biosynthetic process;small molecule metabolic process;nucleobase-containing small molecule metabolic process;nucleic acid metabolic process	nucleotide binding;catalytic activity;ribonucleoside-diphosphate reductase activity;binding;ATP binding;oxidoreductase activity;oxidoreductase activity, acting on CH or CH2 groups;oxidoreductase activity, acting on CH or CH2 groups, disulfide as acceptor;purine nucleotide binding;adenyl nucleotide binding;ribonucleotide binding;purine ribonucleotide binding;adenyl ribonucleotide binding;purine ribonucleoside triphosphate binding	cytoplasm;ribonucleoside-diphosphate reductase complex;macromolecular complex;protein complex;intracellular part;cytoplasmic part;cell part	Purine metabolism;Pyrimidine metabolism;Glutathione metabolism
-5.67174	NaN	NaN	NaN	-5.33933	NaN	NaN	-4.90649	NaN	NaN	NaN	-5.16528	-6.36687	-5.22906	-5.77538	-5.54856	NaN	NaN	NaN	NaN	P39943	Transcription corepressor MIG3	MIG3	sp|P39943|MIG3_YEAST Transcription corepressor MIG3 OS=Saccharomyces cerevisiae (strain ATCC 204508 / S288c) OX=559292 GN=MIG3 PE=1 SV=1	2	2	2	43.119	3.4905	5842100	13	8	NaN	NaN	NaN	FALSE	NaN	NaN	NaN	FALSE	0.137741	0.285772	-0.538057	FALSE	NaN	NaN	NaN	FALSE	negative regulation of transcription from RNA polymerase II promoter;carbon catabolite regulation of transcription from RNA polymerase II promoter;regulation of transcription from RNA polymerase II promoter by glucose;regulation of transcription, DNA-dependent;regulation of transcription from RNA polymerase II promoter;response to stress;response to DNA damage stimulus;cell communication;response to nutrient;response to radiation;response to UV;response to light stimulus;response to external stimulus;response to abiotic stimulus;regulation of biosynthetic process;negative regulation of biosynthetic process;negative regulation of metabolic process;cellular process;response to extracellular stimulus;response to organic substance;regulation of gene expression;regulation of macromolecule biosynthetic process;negative regulation of macromolecule biosynthetic process;negative regulation of macromolecule metabolic process;negative regulation of gene expression;regulation of transcription from RNA polymerase II promoter in response to UV-induced DNA damage;negative regulation of transcription from RNA polymerase II promoter in response to UV-induced DNA damage;regulation of nucleobase-containing compound metabolic process;regulation of metabolic process;regulation of cellular metabolic process;negative regulation of cellular metabolic process;regulation of cellular biosynthetic process;negative regulation of cellular biosynthetic process;response to nutrient levels;cellular response to extracellular stimulus;cellular response to nutrient levels;cellular response to nutrient;cellular response to stress;cellular response to UV;response to chemical stimulus;regulation of transcription from RNA polymerase II promoter in response to stress;regulation of DNA-dependent transcription in response to stress;response to ethanol;negative regulation of transcription, DNA-dependent;negative regulation of nucleobase-containing compound metabolic process;carbon catabolite regulation of transcription;regulation of transcription by glucose;negative regulation of biological process;negative regulation of cellular process;regulation of biological process;regulation of cellular process;response to stimulus;regulation of nitrogen compound metabolic process;negative regulation of nitrogen compound metabolic process;regulation of RNA metabolic process;negative regulation of RNA metabolic process;cellular response to stimulus;regulation of macromolecule metabolic process;biological regulation;cellular response to chemical stimulus;cellular response to abiotic stimulus;cellular response to radiation;cellular response to light stimulus;cellular response to external stimulus;regulation of primary metabolic process;regulation of cellular macromolecule biosynthetic process;negative regulation of cellular macromolecule biosynthetic process	regulatory region DNA binding;transcription regulatory region sequence-specific DNA binding;RNA polymerase II regulatory region sequence-specific DNA binding;RNA polymerase II core promoter proximal region sequence-specific DNA binding;sequence-specific DNA binding RNA polymerase II transcription factor activity;RNA polymerase II core promoter proximal region sequence-specific DNA binding transcription factor activity;core promoter proximal region sequence-specific DNA binding;RNA polymerase II regulatory region DNA binding;regulatory region nucleic acid binding;nucleic acid binding transcription factor activity;RNA polymerase II core promoter proximal region sequence-specific DNA binding transcription factor activity involved in negative regulation of transcription;core promoter proximal region DNA binding;nucleic acid binding;DNA binding;sequence-specific DNA binding transcription factor activity;binding;ion binding;cation binding;sequence-specific DNA binding;transcription regulatory region DNA binding;metal ion binding	nucleus;cytoplasm;organelle;membrane-bounded organelle;intracellular organelle;intracellular membrane-bounded organelle;intracellular part;cell part
NaN	-6.10863	NaN	-1.56986	-5.51019	-5.16547	NaN	NaN	NaN	-6.09531	NaN	-6.09011	-3.75449	-6.23023	-5.95985	-5.68878	-5.68159	-5.70535	NaN	-5.5519	P22438	Methionine--tRNA ligase, mitochondrial	MSM1	sp|P22438|SYMM_YEAST Methionine--tRNA ligase, mitochondrial OS=Saccharomyces cerevisiae (strain ATCC 204508 / S288c) OX=559292 GN=MSM1 PE=1 SV=2	6	6	6	66.734	4.6756	59439000	31	17	NaN	NaN	NaN	FALSE	NaN	NaN	NaN	FALSE	0.582989	0.733465	-0.693687	FALSE	NaN	NaN	NaN	FALSE	organic acid metabolic process;nucleobase-containing compound metabolic process;tRNA metabolic process;tRNA aminoacylation for protein translation;methionyl-tRNA aminoacylation;cellular amino acid metabolic process;nitrogen compound metabolic process;metabolic process;amine metabolic process;cellular process;RNA metabolic process;carboxylic acid metabolic process;cellular nitrogen compound metabolic process;ncRNA metabolic process;cellular ketone metabolic process;amino acid activation;tRNA aminoacylation;macromolecule metabolic process;oxoacid metabolic process;cellular amine metabolic process;cellular metabolic process;primary metabolic process;cellular macromolecule metabolic process;small molecule metabolic process;nucleic acid metabolic process	nucleotide binding;catalytic activity;aminoacyl-tRNA ligase activity;methionine-tRNA ligase activity;binding;ATP binding;ligase activity;ligase activity, forming carbon-oxygen bonds;ligase activity, forming aminoacyl-tRNA and related compounds;purine nucleotide binding;adenyl nucleotide binding;ribonucleotide binding;purine ribonucleotide binding;adenyl ribonucleotide binding;purine ribonucleoside triphosphate binding	mitochondrion;mitochondrial matrix;membrane-enclosed lumen;organelle;membrane-bounded organelle;intracellular organelle;intracellular membrane-bounded organelle;organelle lumen;organelle part;intracellular part;mitochondrial part;cytoplasmic part;intracellular organelle part;cell part;intracellular organelle lumen	Selenocompound metabolism;Aminoacyl-tRNA biosynthesis
-2.4602	NaN	-2.93972	-2.63133	NaN	-4.5962	-4.87429	-4.87077	-5.45939	NaN	NaN	-3.25868	-5.27498	-4.75819	-3.61321	-2.94784	-1.65718	-1.86718	NaN	-3.40034	P42937	CDC25-like phosphatase YCH1	YCH1	sp|P42937|YCH1_YEAST CDC25-like phosphatase YCH1 OS=Saccharomyces cerevisiae (strain ATCC 204508 / S288c) OX=559292 GN=YCH1 PE=1 SV=1	4	4	4	17.248	6.4324	48398000	11	22	NaN	NaN	NaN	FALSE	NaN	NaN	NaN	FALSE	0.439859	0.614468	-0.746896	FALSE	NaN	NaN	NaN	FALSE	protein modification process;protein dephosphorylation;phosphorus metabolic process;phosphate-containing compound metabolic process;metabolic process;cellular process;dephosphorylation;protein metabolic process;peptidyl-tyrosine dephosphorylation;macromolecule metabolic process;macromolecule modification;cellular metabolic process;primary metabolic process;cellular macromolecule metabolic process;cellular protein metabolic process	catalytic activity;phosphoprotein phosphatase activity;protein tyrosine phosphatase activity;thiosulfate sulfurtransferase activity;transferase activity;transferase activity, transferring sulfur-containing groups;sulfurtransferase activity;hydrolase activity;hydrolase activity, acting on ester bonds;phosphatase activity;phosphoric ester hydrolase activity	nucleus;cytoplasm;organelle;membrane-bounded organelle;intracellular organelle;intracellular membrane-bounded organelle;intracellular part;cell part
NaN	-4.0137	-3.9675	-4.72044	NaN	-3.17107	-4.22019	-3.43667	-4.68063	NaN	NaN	NaN	-3.97723	-4.30638	-6.30746	-5.99845	NaN	NaN	NaN	NaN	Q12103	Putative lipase YDL109C		sp|Q12103|YD109_YEAST Putative lipase YDL109C OS=Saccharomyces cerevisiae (strain ATCC 204508 / S288c) OX=559292 GN=YDL109C PE=1 SV=1	5	5	5	72.855	9.8106	54518000	35	16	NaN	NaN	NaN	FALSE	NaN	NaN	NaN	FALSE	0.206892	0.373276	-0.868897	FALSE	NaN	NaN	NaN	FALSE	lipid metabolic process;metabolic process;catabolic process;cellular process;lipid catabolic process;cellular metabolic process;primary metabolic process;cellular lipid metabolic process	catalytic activity;hydrolase activity
-1.38621	-2.76491	NaN	-0.702078	NaN	NaN	NaN	NaN	-1.87557	NaN	NaN	-2.83677	-3.42411	-3.17123	-1.2014	-3.85439	-3.51279	-1.93245	-0.905958	NaN	P36527	54S ribosomal protein L28, mitochondrial	MRPL28	sp|P36527|RM28_YEAST 54S ribosomal protein L28, mitochondrial OS=Saccharomyces cerevisiae (strain ATCC 204508 / S288c) OX=559292 GN=MRPL28 PE=1 SV=2	4	4	4	17.342	8.853	84205000	9	19	NaN	NaN	NaN	FALSE	NaN	NaN	NaN	FALSE	0.196019	0.360772	-1.09684	FALSE	NaN	NaN	NaN	FALSE	translation;organelle organization;mitochondrion organization;metabolic process;biosynthetic process;macromolecule biosynthetic process;cellular process;cellular component organization;protein metabolic process;mitochondrial translation;cellular macromolecule biosynthetic process;macromolecule metabolic process;cellular metabolic process;primary metabolic process;cellular biosynthetic process;cellular macromolecule metabolic process;cellular protein metabolic process;cellular component organization or biogenesis;cellular component organization or biogenesis at cellular level;cellular component organization at cellular level	structural constituent of ribosome;structural molecule activity	organellar large ribosomal subunit;mitochondrial large ribosomal subunit;large ribosomal subunit;ribonucleoprotein complex;macromolecular complex;organelle part;intracellular part;mitochondrial part;cytoplasmic part;intracellular organelle part;cell part
-3.7319	-3.14417	-2.71444	NaN	-5.40664	-3.24517	NaN	NaN	NaN	-3.3948	NaN	-4.57228	-4.04668	-3.64051	-5.75668	-5.20987	NaN	-2.67661	NaN	-3.53218	P40486	Protein SHQ1	SHQ1	sp|P40486|SHQ1_YEAST Protein SHQ1 OS=Saccharomyces cerevisiae (strain ATCC 204508 / S288c) OX=559292 GN=SHQ1 PE=1 SV=1	6	6	6	59.15	18.785	84485000	32	22	NaN	NaN	NaN	FALSE	NaN	NaN	NaN	FALSE	0.0569329	0.159547	-1.31135	FALSE	NaN	NaN	NaN	FALSE	small nucleolar ribonucleoprotein complex assembly;box H/ACA snoRNP assembly;cellular process;cellular component organization;cellular component assembly;ribonucleoprotein complex assembly;cellular macromolecular complex subunit organization;cellular macromolecular complex assembly;macromolecular complex subunit organization;macromolecular complex assembly;ribonucleoprotein complex subunit organization;cellular component organization or biogenesis;cellular component organization or biogenesis at cellular level;cellular component organization at cellular level;cellular component assembly at cellular level	binding;protein binding;unfolded protein binding	nucleus;nucleoplasm;cytosol;organelle;membrane-bounded organelle;intracellular organelle;intracellular membrane-bounded organelle;organelle part;intracellular part;nuclear part;cytoplasmic part;intracellular organelle part;cell part
NaN	NaN	NaN	-1.80242	-0.0176006	-0.838274	-0.244073	NaN	0.039487	0.28654	0.590868	NaN	0.550546	0.564641	-0.430264	NaN	0.0961137	0.895712	1.20808	0.939111	P38869	Protein SVP26	SVP26	sp|P38869|SVP26_YEAST Protein SVP26 OS=Saccharomyces cerevisiae (strain ATCC 204508 / S288c) OX=559292 GN=SVP26 PE=1 SV=1	3	3	3	26.283	2.7441	339570000	9	19	NaN	NaN	NaN	FALSE	NaN	NaN	NaN	FALSE	NaN	NaN	NaN	FALSE	0.00270643	0.0176623	5.35187	TRUE	carbohydrate metabolic process;protein modification process;protein glycosylation;transport;ER to Golgi vesicle-mediated transport;cellular cell wall organization;metabolic process;cellular process;protein transport;cellular component organization;vesicle-mediated transport;protein metabolic process;fungal-type cell wall organization;maintenance of protein location in cell;macromolecule metabolic process;macromolecule modification;macromolecule glycosylation;cellular metabolic process;primary metabolic process;cellular macromolecule metabolic process;cellular carbohydrate metabolic process;cellular protein metabolic process;protein retention in Golgi apparatus;establishment of protein localization;maintenance of protein location;external encapsulating structure organization;intracellular transport;Golgi vesicle transport;establishment of localization;maintenance of location;establishment of localization in cell;maintenance of location in cell;biological regulation;regulation of biological quality;glycosylation;cellular cell wall organization or biogenesis;cell wall organization or biogenesis;cell wall organization;cellular component organization or biogenesis;cellular component organization or biogenesis at cellular level;fungal-type cell wall organization or biogenesis	binding;protein binding;protein binding, bridging;binding, bridging;COPII adaptor activity	integral to membrane;cytoplasmic membrane-bounded vesicle;transport vesicle;ER to Golgi transport vesicle;coated vesicle;integral to Golgi membrane;integral to endoplasmic reticulum membrane;intrinsic to membrane;intrinsic to endoplasmic reticulum membrane;intrinsic to Golgi membrane;intrinsic to organelle membrane;integral to organelle membrane;cytoplasmic vesicle;vesicle;membrane-bounded vesicle;organelle;membrane-bounded organelle;intracellular organelle;intracellular membrane-bounded organelle;organelle part;intracellular part;membrane part;Golgi apparatus part;endoplasmic reticulum part;cytoplasmic part;intracellular organelle part;cell part
-2.35225	NaN	NaN	1.77623	NaN	1.81478	2.00004	1.84908	-2.68047	-2.44131	-2.09333	1.79241	1.08822	1.76367	NaN	1.44819	-2.06313	2.3207	3.20231	3.17112	Q06109	Required for respiratory growth protein 8, mitochondrial	RRG8	sp|Q06109|RRG8_YEAST Required for respiratory growth protein 8, mitochondrial OS=Saccharomyces cerevisiae (strain ATCC 204508 / S288c) OX=559292 GN=RRG8 PE=1 SV=1	5	5	5	31.133	7.9548	1584700000	14	30	NaN	NaN	NaN	FALSE	0.554711	0.712204	1.17574	FALSE	NaN	NaN	NaN	FALSE	0.0810318	0.184276	4.18917	FALSE	mitochondrial genome maintenance;organelle organization;mitochondrion organization;cellular process;cellular component organization;cellular component organization or biogenesis;cellular component organization or biogenesis at cellular level;cellular component organization at cellular level		mitochondrion;organelle;membrane-bounded organelle;intracellular organelle;intracellular membrane-bounded organelle;intracellular part;cytoplasmic part;cell part
-1.7375	NaN	NaN	0.739144	NaN	8.15151	NaN	1.21935	0.349746	1.88914	1.26938	1.51678	2.33251	2.67442	2.79728	2.68709	1.1428	1.30384	1.05767	0.994237	Q06170	Uncharacterized membrane protein YLR326W	YLR326W	sp|Q06170|YL326_YEAST Uncharacterized membrane protein YLR326W OS=Saccharomyces cerevisiae (strain ATCC 204508 / S288c) OX=559292 GN=YLR326W PE=1 SV=1	6	6	6	27.423	10.716	6785100000	9	34	NaN	NaN	NaN	FALSE	0.0307835	0.106216	3.7823	FALSE	0.00770001	0.0436117	5.14886	TRUE	0.0314912	0.0937482	3.65067	FALSE			integral to membrane;intrinsic to membrane;membrane part;cell part
-0.752495	NaN	NaN	-1.13932	0.166605	NaN	0.581151	1.01325	1.06137	1.4408	1.73997	1.18409	0.840522	0.931814	1.72204	1.50287	1.37107	0.770907	1.04411	0.928325	O60200	Mitochondrial distribution and morphology protein 35	MDM35	sp|O60200|MDM35_YEAST Mitochondrial distribution and morphology protein 35 OS=Saccharomyces cerevisiae (strain ATCC 204508 / S288c) OX=559292 GN=MDM35 PE=1 SV=3	3	3	3	9.7119	15.084	507560000	6	27	NaN	NaN	NaN	FALSE	0.00640379	0.0367618	3.94599	TRUE	0.0076916	0.0436117	3.83875	TRUE	0.00932879	0.0405428	3.61803	TRUE	protein complex assembly;organelle organization;mitochondrion organization;cellular process;cellular component organization;cellular component assembly;mitochondrial respiratory chain complex assembly;cellular macromolecular complex subunit organization;cellular macromolecular complex assembly;cellular protein complex assembly;macromolecular complex subunit organization;macromolecular complex assembly;protein complex subunit organization;cellular component organization or biogenesis;cellular component organization or biogenesis at cellular level;cellular component organization at cellular level;cellular component assembly at cellular level		nucleus;mitochondrial intermembrane space;organelle envelope lumen;membrane-enclosed lumen;organelle;membrane-bounded organelle;intracellular organelle;intracellular membrane-bounded organelle;organelle part;intracellular part;mitochondrial part;cytoplasmic part;intracellular organelle part;cell part
-5.19518	NaN	-4.2467	-4.24612	NaN	-4.04121	-3.70936	-4.03482	-1.98396	-3.10839	-3.52152	-4.47768	-0.846225	-1.26824	-1.71303	-1.50585	-0.79989	-0.83671	-0.470082	-2.33951	Q12252	Phosphate metabolism protein 7	PHM7	sp|Q12252|PHM7_YEAST Phosphate metabolism protein 7 OS=Saccharomyces cerevisiae (strain ATCC 204508 / S288c) OX=559292 GN=PHM7 PE=1 SV=1	10	10	10	112.54	17.475	588680000	48	69	NaN	NaN	NaN	FALSE	0.0700006	0.183355	1.24315	FALSE	3.72346e-05	0.00182858	3.1827	TRUE	0.000376463	0.00545803	3.40449	TRUE	transport;ion transport;establishment of localization		plasma membrane;membrane;integral to membrane;intrinsic to membrane;membrane part;cell part
1.01808	1.14876	NaN	NaN	-0.641613	0.890841	-0.381693	NaN	NaN	NaN	1.07967	1.44999	0.577785	0.668623	1.67358	0.898724	0.00351065	0.705891	0.931819	0.353566	P38910	10 kDa heat shock protein, mitochondrial	HSP10	sp|P38910|CH10_YEAST 10 kDa heat shock protein, mitochondrial OS=Saccharomyces cerevisiae (strain ATCC 204508 / S288c) OX=559292 GN=HSP10 PE=1 SV=1	3	3	3	11.372	8.7657	361860000	6	26	NaN	NaN	NaN	FALSE	NaN	NaN	NaN	FALSE	0.148793	0.302011	3.5348	FALSE	0.198401	0.345949	3.07881	FALSE	protein folding;protein complex assembly;protein targeting;protein targeting to mitochondrion;transport;mitochondrial transport;intracellular protein transport;metabolic process;cellular process;protein transport;cellular component organization;protein import;protein metabolic process;cellular component assembly;cellular macromolecular complex subunit organization;cellular macromolecular complex assembly;protein refolding;macromolecule metabolic process;cellular protein complex assembly;macromolecular complex subunit organization;cellular metabolic process;primary metabolic process;cellular macromolecule metabolic process;cellular protein metabolic process;protein import into mitochondrial intermembrane space;establishment of protein localization;intracellular transport;chaperone-mediated protein complex assembly;establishment of localization;establishment of localization in cell;transmembrane transport;intracellular protein transmembrane transport;macromolecular complex assembly;protein transmembrane transport;protein complex subunit organization;cellular component organization or biogenesis;cellular component organization or biogenesis at cellular level;cellular component organization at cellular level;cellular component assembly at cellular level;establishment of protein localization to organelle;establishment of protein localization in mitochondrion	nucleotide binding;binding;protein binding;ATP binding;purine nucleotide binding;adenyl nucleotide binding;ribonucleotide binding;purine ribonucleotide binding;adenyl ribonucleotide binding;purine ribonucleoside triphosphate binding;unfolded protein binding;chaperone binding	mitochondrial matrix;membrane-enclosed lumen;organelle lumen;organelle part;intracellular part;mitochondrial part;cytoplasmic part;intracellular organelle part;cell part;intracellular organelle lumen
-5.01763	NaN	-5.05966	-2.74673	-0.816716	NaN	-2.69791	-5.13605	-0.888047	-0.649226	-0.0595676	-0.504944	0.839653	0.372325	1.28715	0.928369	-1.16672	-0.920126	-1.29381	-2.08532	P16658	tRNA-splicing endonuclease subunit SEN2	SEN2	sp|P16658|SEN2_YEAST tRNA-splicing endonuclease subunit SEN2 OS=Saccharomyces cerevisiae (strain ATCC 204508 / S288c) OX=559292 GN=SEN2 PE=1 SV=1	12	12	12	44.109	19.226	573270000	18	87	NaN	NaN	NaN	FALSE	0.000554544	0.00774874	3.78979	TRUE	0.000104137	0.00327624	5.17211	TRUE	0.00261607	0.0171846	2.94875	TRUE	tRNA-type intron splice site recognition and cleavage;nucleobase-containing compound metabolic process;RNA processing;nitrogen compound metabolic process;metabolic process;cellular process;RNA metabolic process;cellular nitrogen compound metabolic process;macromolecule metabolic process;cellular metabolic process;primary metabolic process;cellular macromolecule metabolic process;nucleic acid metabolic process	tRNA-intron endonuclease activity;nucleic acid binding;catalytic activity;nuclease activity;endonuclease activity;endoribonuclease activity;ribonuclease activity;tRNA-specific ribonuclease activity;binding;hydrolase activity;hydrolase activity, acting on ester bonds;lyase activity;endoribonuclease activity, producing 3'-phosphomonoesters;endonuclease activity, active with either ribo- or deoxyribonucleic acids and producing 3'-phosphomonoesters	tRNA-intron endonuclease complex;mitochondrial outer membrane;endomembrane system;membrane;outer membrane;organelle membrane;mitochondrial membrane;organelle outer membrane;macromolecular complex;protein complex;organelle part;intracellular part;nuclear part;mitochondrial part;cytoplasmic part;intracellular organelle part;cell part
-1.622	NaN	NaN	NaN	-0.4482	NaN	0.0989402	NaN	-1.81401	0.49711	-0.58813	-0.60621	-3.87899	-1.49769	-0.988121	-1.82083	-1.33106	-0.894591	0.961685	-0.81126	P38143	Glutathione peroxidase 2	GPX2	sp|P38143|GPX2_YEAST Glutathione peroxidase-like peroxiredoxin 2 OS=Saccharomyces cerevisiae (strain ATCC 204508 / S288c) OX=559292 GN=GPX2 PE=1 SV=1	7	5	5	18.406	32.749	343820000	10	34	NaN	NaN	NaN	FALSE	0.0272933	0.0975214	2.80709	FALSE	0.236707	0.408406	1.38849	FALSE	0.025248	0.0809997	2.9161	FALSE	response to stress;response to oxidative stress;cellular process;cellular response to stress;cellular response to oxidative stress;response to chemical stimulus;response to stimulus;cellular response to stimulus;cellular response to chemical stimulus	catalytic activity;peroxidase activity;glutathione peroxidase activity;antioxidant activity;oxidoreductase activity;oxidoreductase activity, acting on peroxide as acceptor;oxidoreductase activity, acting on paired donors, with incorporation or reduction of molecular oxygen;phospholipid-hydroperoxide glutathione peroxidase activity	cytoplasm;extrinsic to membrane;extrinsic to organelle membrane;extrinsic to mitochondrial inner membrane;extrinsic to mitochondrial outer membrane;organelle part;intracellular part;membrane part;mitochondrial part;cytoplasmic part;intracellular organelle part;mitochondrial membrane part;cell part	Glutathione metabolism;Arachidonic acid metabolism
NaN	NaN	NaN	NaN	NaN	NaN	NaN	NaN	-3.11089	-2.8951	NaN	-8.515	NaN	NaN	NaN	-8.63099	-1.90085	-2.89781	-1.79407	-1.95592	Q12471	6-phosphofructo-2-kinase 2	PFK27	sp|Q12471|6P22_YEAST 6-phosphofructo-2-kinase 2 OS=Saccharomyces cerevisiae (strain ATCC 204508 / S288c) OX=559292 GN=PFK27 PE=1 SV=1	3	3	3	45.317	7.8957	36668000	16	11	NaN	NaN	NaN	FALSE	NaN	NaN	NaN	FALSE	NaN	NaN	NaN	FALSE	0.000318456	0.00489498	2.77317	TRUE	carbohydrate metabolic process;monosaccharide metabolic process;fructose metabolic process;fructose 2,6-bisphosphate metabolic process;alcohol metabolic process;regulation of carbohydrate metabolic process;regulation of glycolysis;phosphorus metabolic process;phosphate-containing compound metabolic process;metabolic process;regulation of catabolic process;cellular process;regulation of cellular carbohydrate metabolic process;regulation of glucose metabolic process;phosphorylation;regulation of metabolic process;hexose metabolic process;regulation of cellular metabolic process;regulation of cellular catabolic process;regulation of generation of precursor metabolites and energy;regulation of carbohydrate catabolic process;regulation of cellular carbohydrate catabolic process;cellular metabolic process;primary metabolic process;cellular carbohydrate metabolic process;small molecule metabolic process;carbohydrate phosphorylation;regulation of biological process;regulation of cellular process;regulation of macromolecule metabolic process;biological regulation;regulation of primary metabolic process	nucleotide binding;catalytic activity;6-phosphofructo-2-kinase activity;binding;ATP binding;phosphofructokinase activity;kinase activity;transferase activity;transferase activity, transferring phosphorus-containing groups;phosphotransferase activity, alcohol group as acceptor;purine nucleotide binding;carbohydrate kinase activity;adenyl nucleotide binding;ribonucleotide binding;purine ribonucleotide binding;adenyl ribonucleotide binding;purine ribonucleoside triphosphate binding	cytoplasm;intracellular part;cell part	Fructose and mannose metabolism
NaN	NaN	-2.46691	NaN	-3.10908	-3.50645	NaN	NaN	NaN	-2.96747	-3.72146	-3.11271	-2.23241	-2.16132	-2.51105	-2.86522	-2.45939	-2.27618	-2.31288	-2.26995	P40165	NAD(P)H-hydrate epimerase		sp|P40165|NNRE_YEAST NAD(P)H-hydrate epimerase OS=Saccharomyces cerevisiae (strain ATCC 204508 / S288c) OX=559292 GN=NNR1 PE=1 SV=1	2	2	2	27.521	7.9522	82255000	13	18	NaN	NaN	NaN	FALSE	NaN	NaN	NaN	FALSE	0.0254754	0.0937746	2.64347	FALSE	0.0204097	0.07038	2.75637	FALSE	nucleobase-containing compound metabolic process;coenzyme metabolic process;oxidoreduction coenzyme metabolic process;nucleoside phosphate metabolic process;nitrogen compound metabolic process;metabolic process;nucleotide metabolic process;cellular process;pyridine nucleotide metabolic process;cellular nitrogen compound metabolic process;cellular metabolic process;primary metabolic process;small molecule metabolic process;heterocycle metabolic process;nicotinamide nucleotide metabolic process;cofactor metabolic process;nucleobase-containing small molecule metabolic process;pyridine-containing compound metabolic process	nucleotide binding;binding;ion binding;cation binding;metal ion binding	mitochondrion;organelle;membrane-bounded organelle;intracellular organelle;intracellular membrane-bounded organelle;intracellular part;cytoplasmic part;cell part
NaN	NaN	-1.92138	-3.85896	NaN	NaN	-2.47136	NaN	-2.84614	-3.27242	-1.75798	-2.17734	-3.47986	-1.97101	NaN	-2.14596	-1.36609	-1.98387	-1.53406	-1.91462	Q03673	Altered inheritance of mitochondria protein 34, mitochondrial	AIM34	sp|Q03673|AIM34_YEAST Altered inheritance of mitochondria protein 34, mitochondrial OS=Saccharomyces cerevisiae (strain ATCC 204508 / S288c) OX=559292 GN=AIM34 PE=1 SV=1	3	3	3	22.741	6.9081	106860000	9	22	NaN	NaN	NaN	FALSE	0.116988	0.258359	1.69304	FALSE	NaN	NaN	NaN	FALSE	0.0284908	0.0876151	2.50685	FALSE			membrane;integral to membrane;organelle membrane;intrinsic to membrane;mitochondrial membrane;organelle part;intracellular part;membrane part;mitochondrial part;cytoplasmic part;intracellular organelle part;cell part
NaN	-2.57794	-3.28099	-4.30169	-2.77739	NaN	NaN	-2.23555	-4.142	-2.09986	-2.12607	-1.16317	-2.35479	-1.14021	-1.29182	-1.63651	-1.55574	-1.0946	-1.04696	-1.23481	P40106	Glycerol-1-phosphate phosphohydrolase 2	GPP2	sp|P40106|GPP2_YEAST Glycerol-1-phosphate phosphohydrolase 2 OS=Saccharomyces cerevisiae (strain ATCC 204508 / S288c) OX=559292 GN=GPP2 PE=1 SV=1	11	6	6	27.813	10.894	215110000	16	38	NaN	NaN	NaN	FALSE	0.143694	0.293577	1.32896	FALSE	0.00875666	0.0472021	2.1059	TRUE	0.00240649	0.0163437	2.47871	TRUE	carbohydrate metabolic process;alcohol metabolic process;glycerol metabolic process;glycerol biosynthetic process;phosphorus metabolic process;phosphate-containing compound metabolic process;response to stress;response to osmotic stress;metabolic process;biosynthetic process;response to abiotic stimulus;cellular process;carbohydrate biosynthetic process;dephosphorylation;alditol metabolic process;alditol biosynthetic process;polyol metabolic process;cellular carbohydrate biosynthetic process;cellular metabolic process;primary metabolic process;cellular biosynthetic process;cellular carbohydrate metabolic process;small molecule metabolic process;small molecule biosynthetic process;alcohol biosynthetic process;polyol biosynthetic process;response to stimulus	glycerol-1-phosphatase activity;catalytic activity;binding;hydrolase activity;hydrolase activity, acting on ester bonds;phosphatase activity;phosphoric ester hydrolase activity;ion binding;cation binding;metal ion binding	nucleus;cytoplasm;organelle;membrane-bounded organelle;intracellular organelle;intracellular membrane-bounded organelle;intracellular part;cell part	Glycerolipid metabolism
NaN	-7.06437	-6.97637	-6.18747	-5.15164	-2.16615	NaN	-5.15385	-4.79359	-4.67547	NaN	-3.98428	-6.86054	-5.85023	NaN	-6.23885	-4.20599	-2.5318	-5.79781	-5.05866	P53046	RHO1 GDP-GTP exchange protein 1	ROM1	sp|P53046|ROM1_YEAST RHO1 GDP-GTP exchange protein 1 OS=Saccharomyces cerevisiae (strain ATCC 204508 / S288c) OX=559292 GN=ROM1 PE=1 SV=2	10	8	8	131.42	16.596	152470000	63	29	NaN	NaN	NaN	FALSE	NaN	NaN	NaN	FALSE	NaN	NaN	NaN	FALSE	0.0194665	0.0680648	2.30991	FALSE	signal transduction;small GTPase mediated signal transduction;cellular process;intracellular signal transduction;regulation of biological process;regulation of cellular process;response to stimulus;cellular response to stimulus;biological regulation	small GTPase regulator activity;guanyl-nucleotide exchange factor activity;Ras guanyl-nucleotide exchange factor activity;Rho guanyl-nucleotide exchange factor activity;enzyme regulator activity;GTPase regulator activity;nucleoside-triphosphatase regulator activity	intracellular;cell part
NaN	-5.31268	-2.06313	-4.35848	NaN	-2.36506	NaN	NaN	-4.70281	-2.51631	-2.24977	-4.4092	-4.2848	-2.6654	-2.45069	-2.88958	-2.23067	-2.23308	-1.50971	-2.24459	Q12425	Iron-sulfur assembly protein 2	ISA2	sp|Q12425|ISA2_YEAST Iron-sulfur assembly protein 2 OS=Saccharomyces cerevisiae (strain ATCC 204508 / S288c) OX=559292 GN=ISA2 PE=1 SV=1	3	3	3	20.876	10.97	71406000	10	24	NaN	NaN	NaN	FALSE	0.494541	0.665401	0.70224	FALSE	0.238125	0.409974	1.09914	FALSE	0.0305569	0.0917163	2.11725	FALSE	organic acid metabolic process;vitamin metabolic process;water-soluble vitamin metabolic process;biotin metabolic process;sulfur compound metabolic process;nitrogen compound metabolic process;metabolic process;biosynthetic process;biotin biosynthetic process;vitamin biosynthetic process;cellular process;organic acid biosynthetic process;iron-sulfur cluster assembly;heterocycle biosynthetic process;carboxylic acid metabolic process;metallo-sulfur cluster assembly;monocarboxylic acid metabolic process;cellular nitrogen compound metabolic process;cellular ketone metabolic process;water-soluble vitamin biosynthetic process;oxoacid metabolic process;cellular amide metabolic process;amide biosynthetic process;cellular metabolic process;cellular biosynthetic process;cellular nitrogen compound biosynthetic process;sulfur compound biosynthetic process;small molecule metabolic process;small molecule biosynthetic process;carboxylic acid biosynthetic process;heterocycle metabolic process;cofactor metabolic process;cofactor biosynthetic process	binding;iron ion binding;ion binding;cation binding;metal ion binding;transition metal ion binding	mitochondrial matrix;membrane-enclosed lumen;organelle lumen;organelle part;intracellular part;mitochondrial part;cytoplasmic part;intracellular organelle part;cell part;intracellular organelle lumen
-2.18492	-1.67877	NaN	-0.314413	NaN	-0.86977	-1.95314	-1.20585	-0.56241	NaN	-0.619651	0.0144943	-1.80021	-1.90555	-0.0673644	0.095002	-0.0958998	-0.392043	-0.174726	-0.328812	Q06389	Calcium-binding protein NCS-1	FRQ1	sp|Q06389|NCS1_YEAST Calcium-binding protein NCS-1 OS=Saccharomyces cerevisiae (strain ATCC 204508 / S288c) OX=559292 GN=FRQ1 PE=1 SV=2	4	4	4	22.011	12.053	290570000	10	31	NaN	NaN	NaN	FALSE	NaN	NaN	NaN	FALSE	0.266598	0.44108	1.42198	FALSE	0.0883384	0.195241	2.09364	FALSE	regulation of signal transduction;regulation of metabolic process;regulation of signaling;positive regulation of catalytic activity;positive regulation of molecular function;regulation of response to stimulus;regulation of biological process;regulation of catalytic activity;regulation of cellular process;biological regulation;regulation of molecular function	binding;calcium ion binding;enzyme activator activity;enzyme regulator activity;ion binding;cation binding;metal ion binding	Golgi membrane;membrane;organelle membrane;cellular bud membrane;organelle part;intracellular part;membrane part;Golgi apparatus part;cytoplasmic part;intracellular organelle part;plasma membrane part;cell part
-5.0882	NaN	NaN	NaN	-3.16188	NaN	-2.00393	NaN	-3.55143	-3.56546	-3.49492	-3.4842	NaN	-3.70412	-3.13869	-3.69592	-2.91548	-2.93735	-3.16706	-3.05596	Q12068	NADPH-dependent methylglyoxal reductase GRE2	GRE2	sp|Q12068|GRE2_YEAST NADPH-dependent methylglyoxal reductase GRE2 OS=Saccharomyces cerevisiae (strain ATCC 204508 / S288c) OX=559292 GN=GRE2 PE=1 SV=1	2	2	2	38.169	5.8882	61677000	20	15	NaN	NaN	NaN	FALSE	0.000806436	0.00964114	1.57338	TRUE	NaN	NaN	NaN	FALSE	0.000201217	0.00373275	2.07842	TRUE	alcohol metabolic process;lipid metabolic process;metabolic process;steroid metabolic process;ergosterol metabolic process;cellular process;sterol metabolic process;phytosteroid metabolic process;filamentous growth;growth;cellular alcohol metabolic process;cellular metabolic process;primary metabolic process;small molecule metabolic process	catalytic activity;binding;oxidoreductase activity;oxidoreductase activity, acting on CH-OH group of donors;oxidoreductase activity, acting on the CH-OH group of donors, NAD or NADP as acceptor;alcohol dehydrogenase [NAD(P)+] activity;methylglyoxal reductase (NADPH-dependent) activity;3-methylbutanol:NAD(P) oxidoreductase activity;cofactor binding;coenzyme binding	nucleus;cytoplasm;organelle;membrane-bounded organelle;intracellular organelle;intracellular membrane-bounded organelle;intracellular part;cell part
NaN	NaN	NaN	NaN	-2.89956	-3.32653	NaN	-2.76582	-3.05372	-2.6887	-2.91575	-3.54811	-3.33341	-3.408	-3.31097	-3.44922	-2.98762	-3.02156	-2.42899	-2.45084	P38849	Maintenance of telomere capping protein 6	MTC6	sp|P38849|MTC6_YEAST Maintenance of telomere capping protein 6 OS=Saccharomyces cerevisiae (strain ATCC 204508 / S288c) OX=559292 GN=MTC6 PE=3 SV=1	4	4	4	59.818	9.8904	101550000	19	22	NaN	NaN	NaN	FALSE	0.00361455	0.0252196	1.68309	TRUE	0.00518444	0.0335116	1.35926	TRUE	0.0013036	0.01143	2.0124	TRUE			integral to membrane;intrinsic to membrane;membrane part;cell part
-1.51633	-1.37552	-3.44671	NaN	-1.08973	-3.84834	NaN	-3.0917	-1.40562	-2.94675	-0.798366	-2.24083	-3.35082	-0.70288	NaN	-3.42664	-2.16104	-0.103148	-0.171975	-0.33703	P53183	Putative uncharacterized oxidoreductase YGL039W	YGL039W	sp|P53183|YGD9_YEAST Putative uncharacterized oxidoreductase YGL039W OS=Saccharomyces cerevisiae (strain ATCC 204508 / S288c) OX=559292 GN=YGL039W PE=1 SV=1	7	7	7	38.259	18.391	304270000	19	39	NaN	NaN	NaN	FALSE	0.376213	0.560163	0.843831	FALSE	NaN	NaN	NaN	FALSE	0.0668791	0.161729	1.99842	FALSE	cellular aromatic compound metabolic process;metabolic process;cellular process;cellular ketone metabolic process;cellular metabolic process;small molecule metabolic process	catalytic activity;aldehyde dehydrogenase (NAD) activity;carbonyl reductase (NADPH) activity;binding;oxidoreductase activity;oxidoreductase activity, acting on CH-OH group of donors;oxidoreductase activity, acting on the CH-OH group of donors, NAD or NADP as acceptor;oxidoreductase activity, acting on the aldehyde or oxo group of donors, NAD or NADP as acceptor;oxidoreductase activity, acting on the aldehyde or oxo group of donors;cofactor binding;coenzyme binding
NaN	-3.6171	-2.13453	NaN	-2.28733	NaN	-5.25197	-6.66387	-3.03519	-3.00839	-3.10891	-1.65516	-2.57711	-2.13882	-3.4645	-1.13587	-2.48115	-2.64134	-2.87304	-1.37349	P47181	Uncharacterized protein YJR154W		sp|P47181|YJ9S_YEAST Uncharacterized protein YJR154W OS=Saccharomyces cerevisiae (strain ATCC 204508 / S288c) OX=559292 GN=YJR154W PE=1 SV=1	11	11	11	38.972	28.351	297870000	24	71	NaN	NaN	NaN	FALSE	0.141662	0.291687	1.58341	FALSE	0.0966249	0.225379	1.95625	FALSE	0.0816445	0.185144	1.94307	FALSE			cytoplasm;intracellular part;cell part
NaN	NaN	NaN	-1.94565	-4.64466	-2.96751	NaN	NaN	-2.48967	-3.08932	-2.43154	-2.97841	-2.14989	-4.20134	-1.32703	-2.16759	-2.08618	-2.34391	-2.08682	-3.35387	Q04629	Palmitoyltransferase SWF1	SWF1	sp|Q04629|SWF1_YEAST Palmitoyltransferase SWF1 OS=Saccharomyces cerevisiae (strain ATCC 204508 / S288c) OX=559292 GN=SWF1 PE=1 SV=2	6	6	6	39.311	7.7957	115400000	19	33	NaN	NaN	NaN	FALSE	0.111444	0.251068	1.63303	FALSE	0.118879	0.259614	1.9188	FALSE	0.0804953	0.183577	1.91257	FALSE	protein modification process;protein lipidation;cellular membrane fusion;organelle organization;cytoskeleton organization;vacuole organization;establishment or maintenance of cell polarity;metabolic process;cellular process;cellular component organization;cellular membrane organization;regulation of exocytosis;protein palmitoylation;protein metabolic process;establishment of cell polarity;actin filament-based process;actin cytoskeleton organization;cortical cytoskeleton organization;cortical actin cytoskeleton organization;regulation of localization;vacuole fusion, non-autophagic;macromolecule metabolic process;macromolecule modification;protein acylation;cellular metabolic process;primary metabolic process;cellular macromolecule metabolic process;cellular protein metabolic process;regulation of biological process;regulation of cellular process;regulation of secretion;regulation of transport;regulation of cellular localization;regulation of vesicle-mediated transport;membrane organization;membrane fusion;biological regulation;cellular component organization or biogenesis;cellular component organization or biogenesis at cellular level;cellular component organization at cellular level	catalytic activity;binding;zinc ion binding;palmitoyltransferase activity;S-acyltransferase activity;transferase activity;transferase activity, transferring acyl groups;transferase activity, transferring acyl groups other than amino-acyl groups;protein-cysteine S-palmitoleyltransferase activity;protein-cysteine S-acyltransferase activity;ion binding;cation binding;metal ion binding;transition metal ion binding	endoplasmic reticulum membrane;membrane;integral to membrane;actin cortical patch;organelle membrane;intrinsic to membrane;actin filament bundle;nuclear outer membrane-endoplasmic reticulum membrane network;organelle part;intracellular part;membrane part;cytoskeletal part;endoplasmic reticulum part;cytoplasmic part;intracellular organelle part;cell cortex part;cell part
-0.714043	NaN	NaN	NaN	NaN	-6.35283	-3.93881	-1.34411	-5.71988	-2.54458	NaN	-2.07431	NaN	NaN	NaN	NaN	-2.68343	-2.35491	-1.53093	-1.58454	P38278	25S rRNA (adenine(2142)-N(1))-methyltransferase	BMT2	sp|P38278|BMT2_YEAST 25S rRNA (adenine(2142)-N(1))-methyltransferase OS=Saccharomyces cerevisiae (strain ATCC 204508 / S288c) OX=559292 GN=BMT2 PE=1 SV=2	3	3	3	38.549	8.7057	71440000	13	13	NaN	NaN	NaN	FALSE	NaN	NaN	NaN	FALSE	NaN	NaN	NaN	FALSE	0.154246	0.290443	1.90253	FALSE	rRNA modification;RNA methylation;nucleobase-containing compound metabolic process;rRNA processing;RNA processing;one-carbon metabolic process;nitrogen compound metabolic process;metabolic process;RNA modification;cellular process;RNA metabolic process;rRNA metabolic process;rRNA methylation;methylation;ncRNA processing;cellular nitrogen compound metabolic process;ncRNA metabolic process;macromolecule metabolic process;macromolecule modification;macromolecule methylation;cellular metabolic process;primary metabolic process;cellular macromolecule metabolic process;small molecule metabolic process;nucleic acid metabolic process	catalytic activity;methyltransferase activity;RNA methyltransferase activity;rRNA methyltransferase activity;S-adenosylmethionine-dependent methyltransferase activity;rRNA (adenine) methyltransferase activity;transferase activity;transferase activity, transferring one-carbon groups	nucleolus;organelle;non-membrane-bounded organelle;intracellular organelle;intracellular non-membrane-bounded organelle;organelle part;intracellular part;nuclear part;intracellular organelle part;cell part
NaN	NaN	NaN	NaN	NaN	-4.64549	-2.62061	NaN	NaN	NaN	-3.83414	NaN	NaN	NaN	NaN	-3.87062	-2.30036	-2.40338	-3.7052	-3.80143	P38690	Uncharacterized protein YHR033W	YHR033W	sp|P38690|YHJ3_YEAST Uncharacterized protein YHR033W OS=Saccharomyces cerevisiae (strain ATCC 204508 / S288c) OX=559292 GN=YHR033W PE=3 SV=1	3	3	3	46.863	6.6859	40489000	21	10	NaN	NaN	NaN	FALSE	NaN	NaN	NaN	FALSE	NaN	NaN	NaN	FALSE	0.0562731	0.142623	1.86752	FALSE	organic acid metabolic process;cellular amino acid metabolic process;proline metabolic process;proline biosynthetic process;nitrogen compound metabolic process;metabolic process;cellular amino acid biosynthetic process;biosynthetic process;glutamine family amino acid metabolic process;glutamine family amino acid biosynthetic process;amine metabolic process;amine biosynthetic process;cellular process;organic acid biosynthetic process;heterocycle biosynthetic process;carboxylic acid metabolic process;cellular nitrogen compound metabolic process;cellular ketone metabolic process;oxoacid metabolic process;cellular amine metabolic process;cellular metabolic process;primary metabolic process;cellular biosynthetic process;cellular nitrogen compound biosynthetic process;small molecule metabolic process;small molecule biosynthetic process;carboxylic acid biosynthetic process;heterocycle metabolic process	nucleotide binding;nucleic acid binding;RNA binding;catalytic activity;glutamate 5-kinase activity;binding;ATP binding;kinase activity;transferase activity;transferase activity, transferring phosphorus-containing groups;phosphotransferase activity, carboxyl group as acceptor;purine nucleotide binding;amino acid kinase activity;adenyl nucleotide binding;ribonucleotide binding;purine ribonucleotide binding;adenyl ribonucleotide binding;purine ribonucleoside triphosphate binding	cytoplasm;intracellular part;cell part
-1.36913	-0.675872	-0.653399	NaN	-0.143887	-0.395564	-0.556875	NaN	-0.324421	-0.433466	NaN	0.437514	0.637639	0.776407	0.354168	0.712003	-0.880715	-0.268755	1.54166	0.0694692	Q3E785	Succinate dehydrogenase assembly factor 1, mitochondrial	SDH6	sp|Q3E785|SDHF1_YEAST Succinate dehydrogenase assembly factor 1, mitochondrial OS=Saccharomyces cerevisiae (strain ATCC 204508 / S288c) OX=559292 GN=SDH6 PE=1 SV=1	2	2	2	9.3517	7.0639	214560000	4	29	NaN	NaN	NaN	FALSE	NaN	NaN	NaN	FALSE	0.0319329	0.109375	2.33835	FALSE	0.110856	0.232249	1.83371	FALSE	protein complex assembly;metabolic process;biosynthetic process;cellular process;cellular component organization;iron-sulfur cluster assembly;cellular component assembly;metallo-sulfur cluster assembly;mitochondrial respiratory chain complex assembly;respiratory chain complex II assembly;mitochondrial respiratory chain complex II assembly;cellular macromolecular complex subunit organization;cellular macromolecular complex assembly;cellular protein complex assembly;macromolecular complex subunit organization;cellular component biogenesis;cellular metabolic process;cellular biosynthetic process;cofactor metabolic process;cofactor biosynthetic process;macromolecular complex assembly;protein complex biogenesis;protein complex subunit organization;cellular component organization or biogenesis;cellular component organization or biogenesis at cellular level;cellular component organization at cellular level;cellular component assembly at cellular level;mitochondrial respiratory chain complex II biogenesis		mitochondrial matrix;membrane-enclosed lumen;organelle lumen;organelle part;intracellular part;mitochondrial part;cytoplasmic part;intracellular organelle part;cell part;intracellular organelle lumen
-6.19056	-7.58331	NaN	-7.44363	NaN	NaN	-6.41162	NaN	-6.89399	NaN	NaN	-5.3219	NaN	-6.15615	-3.35736	NaN	-6.23873	-7.94361	-6.15153	1.34352	P50275	Anaphase spindle elongation protein	ASE1	sp|P50275|ASE1_YEAST Anaphase spindle elongation protein OS=Saccharomyces cerevisiae (strain ATCC 204508 / S288c) OX=559292 GN=ASE1 PE=1 SV=1	7	7	7	101.62	11.637	262870000	52	25	NaN	NaN	NaN	FALSE	NaN	NaN	NaN	FALSE	NaN	NaN	NaN	FALSE	0.521415	0.667085	1.52649	FALSE	mitotic spindle elongation;spindle pole body separation;microtubule cytoskeleton organization;cytokinesis;cytokinetic cell separation;microtubule bundle formation;protein complex assembly;organelle organization;cytoskeleton organization;microtubule-based process;negative regulation of microtubule depolymerization;regulation of mitotic cell cycle;cellular process;regulation of cell cycle process;negative regulation of organelle organization;cellular component organization;cell cycle process;cellular component assembly;regulation of microtubule polymerization or depolymerization;negative regulation of microtubule polymerization or depolymerization;regulation of microtubule depolymerization;cytokinetic process;regulation of microtubule-based process;regulation of organelle organization;cellular macromolecular complex subunit organization;cellular macromolecular complex assembly;spindle stabilization;mitotic spindle stabilization;negative regulation of protein complex disassembly;regulation of protein complex disassembly;cellular protein complex assembly;macromolecular complex subunit organization;negative regulation of biological process;negative regulation of cellular process;regulation of biological process;regulation of cellular process;regulation of cellular component organization;negative regulation of cellular component organization;spindle elongation;spindle midzone assembly;regulation of cytoskeleton organization;negative regulation of cytoskeleton organization;regulation of cell cycle;regulation of mitotic spindle organization;macromolecular complex assembly;biological regulation;regulation of microtubule cytoskeleton organization;protein complex subunit organization;cellular component organization or biogenesis;cellular component organization or biogenesis at cellular level;cellular component organization at cellular level;cellular component assembly at cellular level;regulation of spindle organization	binding;protein binding;microtubule binding;cytoskeletal protein binding;tubulin binding	cytoplasm;spindle;microtubule;nuclear microtubule;macromolecular complex;organelle;non-membrane-bounded organelle;intracellular organelle;intracellular non-membrane-bounded organelle;protein complex;organelle part;intracellular part;nuclear part;cytoskeletal part;intracellular organelle part;cell part;spindle midzone
-4.46822	-6.18063	-5.51576	NaN	-2.22347	NaN	NaN	-4.55217	NaN	-4.76506	-1.51497	-2.85679	NaN	-2.98149	-2.27341	NaN	-6.45301	-2.09581	-5.48335	-2.60281	P42835	Protein EGT2	EGT2	sp|P42835|EGT2_YEAST Protein EGT2 OS=Saccharomyces cerevisiae (strain ATCC 204508 / S288c) OX=559292 GN=EGT2 PE=2 SV=2	3	3	3	108.52	7.7758	79935000	23	13	NaN	NaN	NaN	FALSE	NaN	NaN	NaN	FALSE	NaN	NaN	NaN	FALSE	0.239146	0.394598	1.51738	FALSE	nuclear division;cytokinetic cell separation;organelle organization;mitosis;metabolic process;cellular process;cellular component organization;cell cycle process;cell cycle phase;cytokinetic process;organelle fission;cellular component organization or biogenesis;cellular component organization or biogenesis at cellular level;cellular component organization at cellular level	catalytic activity;hydrolase activity, hydrolyzing O-glycosyl compounds;cellulase activity;hydrolase activity;hydrolase activity, acting on glycosyl bonds	extracellular region;cell wall;cellular bud;fungal-type cell wall;external encapsulating structure;cell septum;intrinsic to membrane;anchored to membrane;membrane part;cell part
-3.88939	-4.38882	-6.84067	NaN	-4.49785	-3.15016	NaN	-3.3242	-3.62902	-3.90671	-3.5288	-3.618	-3.14866	-4.14037	-4.18636	-3.28445	-2.71854	-3.88585	-3.67236	-4.00497	Q08448	Putative lipase YOR059C		sp|Q08448|LPL1_YEAST Lipid droplet phospholipase 1 OS=Saccharomyces cerevisiae (strain ATCC 204508 / S288c) OX=559292 GN=LPL1 PE=1 SV=1	4	4	4	51.105	6.4558	62575000	20	27	NaN	NaN	NaN	FALSE	0.0734828	0.189854	1.4108	FALSE	0.0948374	0.223505	1.39147	FALSE	0.0771514	0.178285	1.511	FALSE	lipid metabolic process;metabolic process;catabolic process;lipid catabolic process;homeostatic process;primary metabolic process;chemical homeostasis;lipid homeostasis;biological regulation;regulation of biological quality	catalytic activity;phospholipase activity;lysophospholipase activity;lipase activity;hydrolase activity;hydrolase activity, acting on ester bonds;carboxylic ester hydrolase activity	lipid particle;integral to membrane;intrinsic to membrane;intracellular part;membrane part;cytoplasmic part;cell part
3.40957	3.74348	4.79276	NaN	4.28326	NaN	2.71648	3.08422	2.61915	4.40031	2.95268	-0.261358	3.5529	3.47625	2.7895	2.05794	3.65576	2.73576	2.67602	4.05826	P87284	Plasma membrane proteolipid 3	PMP3	sp|P87284|PMP3_YEAST Plasma membrane proteolipid 3 OS=Saccharomyces cerevisiae (strain ATCC 204508 / S288c) OX=559292 GN=PMP3 PE=1 SV=1	2	2	2	6.1384	14.313	460300000	1	28	NaN	NaN	NaN	FALSE	0.800888	0.880932	0.637199	FALSE	0.617407	0.759286	1.17865	FALSE	0.529967	0.672444	1.49095	FALSE	transport;ion transport;cation transport;cellular ion homeostasis;cellular process;cellular homeostasis;cellular response to drug;response to chemical stimulus;regulation of membrane potential;response to drug;homeostatic process;chemical homeostasis;ion homeostasis;response to stimulus;establishment of localization;cellular response to stimulus;cellular chemical homeostasis;biological regulation;regulation of biological quality;cellular response to chemical stimulus		plasma membrane;membrane;integral to membrane;intrinsic to membrane;membrane part;cell part
-3.43263	NaN	NaN	-1.20646	-1.00408	NaN	-3.08775	-0.755897	NaN	-1.49991	-1.19012	-0.768628	-1.50516	-0.347834	-0.643834	-0.413029	-2.72081	-2.82064	-1.78567	-2.02485	P32607	Retrograde regulation protein 1	RTG1	sp|P32607|RTG1_YEAST Retrograde regulation protein 1 OS=Saccharomyces cerevisiae (strain ATCC 204508 / S288c) OX=559292 GN=RTG1 PE=1 SV=2	3	3	3	19.016	12.747	227470000	8	29	NaN	NaN	NaN	FALSE	NaN	NaN	NaN	FALSE	0.0223737	0.0854827	3.0757	FALSE	0.194704	0.342033	1.46517	FALSE	nucleobase-containing compound metabolic process;transcription, DNA-dependent;regulation of transcription, DNA-dependent;regulation of transcription from RNA polymerase II promoter;transcription from RNA polymerase II promoter;nitrogen compound metabolic process;signal transduction;metabolic process;biosynthetic process;macromolecule biosynthetic process;regulation of biosynthetic process;positive regulation of biosynthetic process;positive regulation of metabolic process;cellular process;response to organic substance;regulation of gene expression;regulation of macromolecule biosynthetic process;positive regulation of macromolecule biosynthetic process;positive regulation of macromolecule metabolic process;positive regulation of gene expression;RNA metabolic process;regulation of nucleobase-containing compound metabolic process;regulation of metabolic process;regulation of cellular metabolic process;positive regulation of cellular metabolic process;regulation of cellular biosynthetic process;positive regulation of cellular biosynthetic process;mitochondria-nucleus signaling pathway;RNA biosynthetic process;response to lipid;response to oleic acid;cellular nitrogen compound metabolic process;cellular macromolecule biosynthetic process;response to chemical stimulus;macromolecule metabolic process;cellular metabolic process;primary metabolic process;cellular biosynthetic process;cellular macromolecule metabolic process;positive regulation of transcription, DNA-dependent;positive regulation of nucleobase-containing compound metabolic process;positive regulation of transcription from RNA polymerase II promoter;positive regulation of biological process;positive regulation of cellular process;regulation of biological process;regulation of cellular process;response to stimulus;regulation of nitrogen compound metabolic process;positive regulation of nitrogen compound metabolic process;regulation of RNA metabolic process;positive regulation of RNA metabolic process;cellular response to stimulus;regulation of macromolecule metabolic process;biological regulation;response to fatty acid;cellular response to chemical stimulus;cellular response to organic substance;cellular response to lipid;cellular response to fatty acid;cellular response to oleic acid;regulation of primary metabolic process;nucleic acid metabolic process;regulation of cellular macromolecule biosynthetic process	sequence-specific DNA binding RNA polymerase II transcription factor activity;nucleic acid binding transcription factor activity;nucleic acid binding;DNA binding;sequence-specific DNA binding transcription factor activity;binding	nucleus;cytoplasm;organelle;membrane-bounded organelle;intracellular organelle;intracellular membrane-bounded organelle;intracellular part;cell part
-2.94618	-4.52134	-3.73038	NaN	NaN	-3.14156	-4.00769	-0.616753	-5.49761	-3.14711	-3.68495	NaN	NaN	NaN	NaN	-3.52645	-2.94495	-2.84921	-2.68354	-2.68147	P36066	Protein MRG3-like	YKL133C	sp|P36066|MGR3L_YEAST Protein MRG3-like OS=Saccharomyces cerevisiae (strain ATCC 204508 / S288c) OX=559292 GN=YKL133C PE=3 SV=2	7	7	7	54.487	8.9963	115920000	25	23	NaN	NaN	NaN	FALSE	NaN	NaN	NaN	FALSE	NaN	NaN	NaN	FALSE	0.0440066	0.119549	1.37132	FALSE			integral to membrane;intrinsic to membrane;membrane part;cell part
-1.33467	NaN	-1.82827	-1.23578	NaN	-0.536804	0.0339808	-0.00388314	NaN	-1.36085	NaN	-0.72777	NaN	-0.858023	-0.818008	-1.06279	-1.48376	-1.50673	-0.824732	-0.558592	P40260	Ammonium transporter MEP1	MEP1	sp|P40260|MEP1_YEAST Ammonium transporter MEP1 OS=Saccharomyces cerevisiae (strain ATCC 204508 / S288c) OX=559292 GN=MEP1 PE=1 SV=1	5	5	4	54.201	4.182	265300000	8	28	NaN	NaN	NaN	FALSE	NaN	NaN	NaN	FALSE	NaN	NaN	NaN	FALSE	0.230399	0.38292	1.33752	FALSE	transport;ion transport;cation transport;organic cation transport;ammonium transport;nitrogen utilization;establishment of localization	transporter activity;cation transmembrane transporter activity;ammonium transmembrane transporter activity;ion transmembrane transporter activity;organic cation transmembrane transporter activity;transmembrane transporter activity;inorganic cation transmembrane transporter activity;substrate-specific transmembrane transporter activity;substrate-specific transporter activity	plasma membrane;membrane;integral to membrane;intrinsic to membrane;membrane part;cell part
-2.4005	NaN	NaN	-1.39944	-1.7976	NaN	-2.00684	NaN	NaN	NaN	NaN	NaN	-3.20221	-6.01974	NaN	-3.67693	-5.11229	-1.54245	-0.676502	-1.03054	Q05779	Ubiquinone biosynthesis protein COQ9, mitochondrial	COQ9	sp|Q05779|COQ9_YEAST Ubiquinone biosynthesis protein COQ9, mitochondrial OS=Saccharomyces cerevisiae (strain ATCC 204508 / S288c) OX=559292 GN=COQ9 PE=1 SV=1	3	3	3	29.958	6.3469	71625000	12	17	NaN	NaN	NaN	FALSE	NaN	NaN	NaN	FALSE	NaN	NaN	NaN	FALSE	0.373085	0.532201	1.32571	FALSE	coenzyme metabolic process;oxidoreduction coenzyme metabolic process;ubiquinone metabolic process;ubiquinone biosynthetic process;metabolic process;biosynthetic process;coenzyme biosynthetic process;cellular process;cellular ketone metabolic process;quinone cofactor metabolic process;cellular metabolic process;cellular biosynthetic process;small molecule metabolic process;quinone cofactor biosynthetic process;cofactor metabolic process;cofactor biosynthetic process	binding;lipid binding	mitochondrial inner membrane;membrane;organelle inner membrane;organelle membrane;mitochondrial membrane;organelle part;intracellular part;mitochondrial part;cytoplasmic part;intracellular organelle part;cell part
NaN	-1.09074	NaN	-3.08477	-1.20582	-0.71843	NaN	-1.92785	-3.44338	-2.2355	-2.50352	-1.61897	-2.02814	-2.66412	-3.17177	-1.82642	-1.78559	-2.2054	-1.3805	-2.28879	P38142	Probable metabolite transport protein YBR241C		sp|P38142|YB91_YEAST Probable metabolite transport protein YBR241C OS=Saccharomyces cerevisiae (strain ATCC 204508 / S288c) OX=559292 GN=YBR241C PE=1 SV=1	5	5	5	53.525	24.297	227790000	13	29	NaN	NaN	NaN	FALSE	0.426612	0.60571	0.766986	FALSE	0.397027	0.574253	0.794713	FALSE	0.173006	0.314536	1.30226	FALSE	transport;cellular process;establishment of localization;transmembrane transport	transporter activity;transmembrane transporter activity;substrate-specific transmembrane transporter activity;substrate-specific transporter activity	fungal-type vacuole membrane;vacuolar membrane;membrane;integral to membrane;organelle membrane;intrinsic to membrane;organelle part;intracellular part;membrane part;vacuolar part;cytoplasmic part;intracellular organelle part;cell part
-4.41171	-1.86433	-1.83532	NaN	-1.77186	-1.11231	NaN	-2.23226	-2.26272	-0.224737	-1.85634	-0.323603	0.0451224	-2.0349	-0.807657	-1.62247	-1.35189	-1.17828	-0.277065	-1.63634	Q12434	Rho GDP-dissociation inhibitor	RDI1	sp|Q12434|GDIR_YEAST Rho GDP-dissociation inhibitor OS=Saccharomyces cerevisiae (strain ATCC 204508 / S288c) OX=559292 GN=RDI1 PE=1 SV=1	6	6	6	23.138	18.589	247550000	10	50	NaN	NaN	NaN	FALSE	0.211069	0.379125	1.20861	FALSE	0.175521	0.335943	1.27048	FALSE	0.141609	0.272934	1.26456	FALSE	organelle organization;cytoskeleton organization;actin filament organization;signal transduction;small GTPase mediated signal transduction;cellular process;cellular component organization;regulation of metabolic process;actin filament-based process;actin cytoskeleton organization;regulation of vacuole fusion, non-autophagic;regulation of organelle organization;intracellular signal transduction;regulation of vacuole organization;regulation of biological process;regulation of catalytic activity;regulation of cellular process;response to stimulus;regulation of cellular component organization;cellular response to stimulus;biological regulation;regulation of molecular function;cellular component organization or biogenesis;cellular component organization or biogenesis at cellular level;cellular component organization at cellular level	small GTPase regulator activity;GDP-dissociation inhibitor activity;Rho GDP-dissociation inhibitor activity;GTPase activator activity;enzyme activator activity;enzyme regulator activity;GTPase regulator activity;nucleoside-triphosphatase regulator activity	cytosol;cellular bud tip;cellular bud neck;site of polarized growth;intracellular part;cytoplasmic part;cell part	Neurotrophin signaling pathway;Vasopressin-regulated water reabsorption
-3.83924	NaN	NaN	NaN	-2.77775	-3.3082	-3.72692	NaN	-3.33706	-4.2089	-3.97615	-3.58178	-4.50486	-4.32591	-2.93704	-4.25084	-2.53226	-4.2317	-3.19493	-3.21946	P25576	Nicotinamide mononucleotide adenylyltransferase	POF1	sp|P25576|POF1_YEAST Nicotinamide mononucleotide adenylyltransferase OS=Saccharomyces cerevisiae (strain ATCC 204508 / S288c) OX=559292 GN=POF1 PE=1 SV=1	3	3	3	29.673	13.943	71629000	17	28	NaN	NaN	NaN	FALSE	0.0868014	0.212418	0.764006	FALSE	0.307852	0.481445	0.535316	FALSE	0.0390754	0.110032	1.24539	FALSE	invasive growth in response to glucose limitation;nucleobase-containing compound metabolic process;proteolysis;ubiquitin-dependent protein catabolic process;coenzyme metabolic process;oxidoreduction coenzyme metabolic process;nucleoside phosphate metabolic process;nitrogen compound metabolic process;pseudohyphal growth;metabolic process;catabolic process;macromolecule catabolic process;biosynthetic process;coenzyme biosynthetic process;nucleotide metabolic process;nucleotide biosynthetic process;NAD biosynthetic process;cellular process;proteasomal protein catabolic process;cell growth;heterocycle biosynthetic process;nicotinamide nucleotide biosynthetic process;pyridine nucleotide metabolic process;pyridine nucleotide biosynthetic process;protein metabolic process;NAD metabolic process;modification-dependent protein catabolic process;ER-associated protein catabolic process;filamentous growth;NAD biosynthesis via nicotinamide riboside salvage pathway;cellular nitrogen compound metabolic process;nucleobase-containing compound biosynthetic process;growth;proteasomal ubiquitin-dependent protein catabolic process;macromolecule metabolic process;modification-dependent macromolecule catabolic process;filamentous growth of a population of unicellular organisms;cellular metabolic process;primary metabolic process;cellular catabolic process;cellular biosynthetic process;cellular macromolecule metabolic process;cellular macromolecule catabolic process;cellular nitrogen compound biosynthetic process;small molecule metabolic process;heterocycle metabolic process;nicotinamide nucleotide metabolic process;cofactor metabolic process;cofactor biosynthetic process;proteolysis involved in cellular protein catabolic process;nucleobase-containing small molecule metabolic process;growth of unicellular organism as a thread of attached cells;pyridine-containing compound metabolic process;pyridine-containing compound biosynthetic process	nucleotide binding;nicotinamide-nucleotide adenylyltransferase activity;catalytic activity;binding;ATP binding;pyrophosphatase activity;transferase activity;transferase activity, transferring phosphorus-containing groups;nucleotidyltransferase activity;hydrolase activity;hydrolase activity, acting on acid anhydrides;hydrolase activity, acting on acid anhydrides, in phosphorus-containing anhydrides;ATPase activity;purine nucleotide binding;nucleoside-triphosphatase activity;adenyl nucleotide binding;ribonucleotide binding;purine ribonucleotide binding;adenyl ribonucleotide binding;purine ribonucleoside triphosphate binding;adenylyltransferase activity	nucleus;cytoplasm;organelle;membrane-bounded organelle;intracellular organelle;intracellular membrane-bounded organelle;intracellular part;cell part
NaN	-5.65533	-6.06542	NaN	NaN	-4.95133	NaN	-5.17886	NaN	-6.047	NaN	-5.85227	-5.64593	-5.71972	-6.15473	-6.01019	-3.89897	-5.48132	-4.93551	-4.88092	P28006	Serine/threonine-protein phosphatase 1 regulatory subunit GAC1	GAC1	sp|P28006|GAC1_YEAST Serine/threonine-protein phosphatase 1 regulatory subunit GAC1 OS=Saccharomyces cerevisiae (strain ATCC 204508 / S288c) OX=559292 GN=GAC1 PE=1 SV=2	3	3	3	88.532	8.817	38738000	36	20	NaN	NaN	NaN	FALSE	NaN	NaN	NaN	FALSE	0.672276	0.801675	0.0962937	FALSE	0.0200042	0.0694599	1.17976	FALSE	cell cycle checkpoint;negative regulation of transcription from RNA polymerase II promoter;polysaccharide biosynthetic process;carbohydrate metabolic process;polysaccharide metabolic process;glycogen metabolic process;glycogen biosynthetic process;cellular glucan metabolic process;generation of precursor metabolites and energy;energy reserve metabolic process;regulation of transcription, DNA-dependent;regulation of transcription from RNA polymerase II promoter;response to stress;regulation of mitosis;mitotic cell cycle checkpoint;mitotic cell cycle spindle assembly checkpoint;meiosis;regulation of mitotic cell cycle;metabolic process;biosynthetic process;macromolecule biosynthetic process;glucan biosynthetic process;response to temperature stimulus;response to heat;response to abiotic stimulus;regulation of biosynthetic process;negative regulation of biosynthetic process;negative regulation of metabolic process;cellular process;regulation of gene expression;regulation of macromolecule biosynthetic process;negative regulation of macromolecule biosynthetic process;regulation of cell cycle process;negative regulation of macromolecule metabolic process;negative regulation of gene expression;negative regulation of organelle organization;negative regulation of cell cycle process;energy derivation by oxidation of organic compounds;carbohydrate biosynthetic process;regulation of nucleobase-containing compound metabolic process;regulation of metabolic process;cell cycle process;cell cycle phase;regulation of mitotic metaphase/anaphase transition;regulation of cellular metabolic process;negative regulation of cellular metabolic process;regulation of cellular biosynthetic process;negative regulation of cellular biosynthetic process;spindle checkpoint;regulation of organelle organization;cellular polysaccharide biosynthetic process;cellular carbohydrate biosynthetic process;cellular macromolecule biosynthetic process;macromolecule metabolic process;glucan metabolic process;cellular metabolic process;primary metabolic process;cellular biosynthetic process;cellular macromolecule metabolic process;cellular carbohydrate metabolic process;cellular polysaccharide metabolic process;negative regulation of cell cycle;negative regulation of mitosis;negative regulation of mitotic metaphase/anaphase transition;negative regulation of transcription, DNA-dependent;negative regulation of nucleobase-containing compound metabolic process;negative regulation of biological process;negative regulation of cellular process;regulation of biological process;regulation of catalytic activity;regulation of cellular process;response to stimulus;regulation of cellular component organization;negative regulation of cellular component organization;regulation of nitrogen compound metabolic process;negative regulation of nitrogen compound metabolic process;regulation of RNA metabolic process;negative regulation of RNA metabolic process;regulation of cell cycle;regulation of nuclear division;negative regulation of nuclear division;oxidation-reduction process;regulation of macromolecule metabolic process;biological regulation;regulation of molecular function;regulation of cell cycle arrest;spindle assembly checkpoint;mitotic cell cycle spindle checkpoint;regulation of primary metabolic process;regulation of cellular macromolecule biosynthetic process;negative regulation of cellular macromolecule biosynthetic process	structural molecule activity;binding;protein binding;protein phosphatase type 1 regulator activity;phosphatase regulator activity;protein phosphatase regulator activity;enzyme regulator activity;heat shock protein binding	protein phosphatase type 1 complex;protein serine/threonine phosphatase complex;macromolecular complex;protein complex;intracellular part;cytoplasmic part;cell part
NaN	-4.08192	NaN	NaN	-3.8502	-3.93267	NaN	-3.70834	-3.76661	-3.69742	-4.28061	-3.69753	-2.35459	-2.26622	-2.98638	-3.96236	-1.9456	-4.03951	-4.03731	-3.96246	Q03723	Dolichyl-diphosphooligosaccharide--protein glycosyltransferase subunit OST6	OST6	sp|Q03723|OST6_YEAST Dolichyl-diphosphooligosaccharide--protein glycosyltransferase subunit OST6 OS=Saccharomyces cerevisiae (strain ATCC 204508 / S288c) OX=559292 GN=OST6 PE=1 SV=1	3	3	3	37.89	8.7574	58603000	15	21	NaN	NaN	NaN	FALSE	0.0883215	0.215344	0.685916	FALSE	0.0158293	0.0678136	1.65407	FALSE	0.131262	0.25846	1.05024	FALSE	carbohydrate metabolic process;protein complex assembly;protein modification process;protein glycosylation;protein N-linked glycosylation;metabolic process;cellular process;cellular component organization;peptidyl-amino acid modification;peptidyl-asparagine modification;protein N-linked glycosylation via asparagine;protein metabolic process;cellular component assembly;macromolecule metabolic process;macromolecule modification;macromolecule glycosylation;macromolecular complex subunit organization;cellular metabolic process;primary metabolic process;cellular macromolecule metabolic process;cellular carbohydrate metabolic process;cellular protein metabolic process;macromolecular complex assembly;glycosylation;protein complex subunit organization;cellular component organization or biogenesis	catalytic activity;transferase activity;transferase activity, transferring glycosyl groups	oligosaccharyltransferase complex;integral to membrane;intrinsic to membrane;macromolecular complex;protein complex;organelle part;intracellular part;membrane part;endoplasmic reticulum part;cytoplasmic part;intracellular organelle part;cell part	N-Glycan biosynthesis;Various types of N-glycan biosynthesis;Protein processing in endoplasmic reticulum
-2.5861	NaN	-3.13808	-2.80761	NaN	NaN	NaN	NaN	NaN	-3.31772	NaN	NaN	-2.19619	-2.50266	-2.30089	-2.36991	-1.73307	-2.37774	-2.54196	-1.61843	P40359	DNA replication complex GINS protein PSF2	PSF2	sp|P40359|PSF2_YEAST DNA replication complex GINS protein PSF2 OS=Saccharomyces cerevisiae (strain ATCC 204508 / S288c) OX=559292 GN=PSF2 PE=1 SV=1	3	3	3	25.06	10.498	72317000	11	16	NaN	NaN	NaN	FALSE	NaN	NaN	NaN	FALSE	0.0408298	0.128485	0.766213	FALSE	0.030191	0.0910274	1.04082	FALSE	double-strand break repair via homologous recombination;recombinational repair;double-strand break repair via break-induced replication;nucleobase-containing compound metabolic process;DNA metabolic process;DNA replication;DNA-dependent DNA replication;DNA repair;double-strand break repair;DNA recombination;nitrogen compound metabolic process;response to stress;response to DNA damage stimulus;metabolic process;biosynthetic process;macromolecule biosynthetic process;cellular process;cellular response to stress;cellular nitrogen compound metabolic process;cellular macromolecule biosynthetic process;macromolecule metabolic process;cellular metabolic process;primary metabolic process;cellular biosynthetic process;cellular macromolecule metabolic process;response to stimulus;cellular response to stimulus;nucleic acid metabolic process		GINS complex;nucleus;replication fork;DNA replication preinitiation complex;replication fork protection complex;macromolecular complex;protein-DNA complex;organelle;membrane-bounded organelle;intracellular organelle;intracellular membrane-bounded organelle;protein complex;nuclear replication fork;organelle part;intracellular part;chromosomal part;nuclear part;intracellular organelle part;nucleoplasm part;nuclear chromosome part;cell part
-3.86781	NaN	-6.03277	-2.8066	-3.81491	NaN	NaN	-4.6101	-2.27337	-2.55586	-2.81825	-3.60597	-3.22447	-3.01681	NaN	-3.78496	-3.16557	-3.09496	-2.98438	-3.19598	P48236	Uncharacterized membrane protein YGR149W		sp|P48236|GPC1_YEAST Glycerophosphocholine acyltransferase 1 OS=Saccharomyces cerevisiae (strain ATCC 204508 / S288c) OX=559292 GN=GPC1 PE=1 SV=1	8	8	8	51.646	16.706	159960000	18	35	NaN	NaN	NaN	FALSE	0.119248	0.262022	1.3351	FALSE	NaN	NaN	NaN	FALSE	0.176865	0.31911	1.03824	FALSE			integral to membrane;intrinsic to membrane;membrane part;cell part
-3.59645	-5.65641	NaN	-4.31024	-4.40231	-2.99379	NaN	-2.16444	-4.14284	-4.29857	-3.2687	-3.0214	-5.09488	-5.10974	-3.67462	-1.79985	-3.1323	-3.60923	-3.51149	-3.06456	Q12365	Spindle pole component BBP1	BBP1	sp|Q12365|BBP1_YEAST Spindle pole component BBP1 OS=Saccharomyces cerevisiae (strain ATCC 204508 / S288c) OX=559292 GN=BBP1 PE=1 SV=1	9	9	9	45.384	24.107	184180000	25	63	NaN	NaN	NaN	FALSE	0.337936	0.522757	0.604387	FALSE	0.70392	0.821886	0.367492	FALSE	0.106842	0.225324	0.957871	FALSE	protein localization;cellular process;cellular component organization;cell cycle process;cellular component assembly;spindle pole body duplication;macromolecule localization;protein localization to organelle;cellular protein localization;localization;cellular localization;cellular macromolecule localization;cellular component organization or biogenesis;cellular component organization or biogenesis at cellular level;cellular component organization at cellular level;cellular component assembly at cellular level;protein localization to spindle pole body	structural molecule activity	central plaque of spindle pole body;organelle part;intracellular part;cytoskeletal part;cytoplasmic part;intracellular organelle part;microtubule organizing center part;cell part
NaN	-3.81441	-7.34819	-8.15582	NaN	-6.33144	-5.27724	-3.70432	-3.48595	-3.88263	-3.73042	-4.33535	-5.15414	-5.14879	-4.18185	-6.95594	-5.51936	-5.30954	-4.66096	-4.87835	Q99222	ARF3-interacting protein 1	AFI1	sp|Q99222|AFI1_YEAST ARF3-interacting protein 1 OS=Saccharomyces cerevisiae (strain ATCC 204508 / S288c) OX=559292 GN=AFI1 PE=1 SV=1	7	7	7	102.25	13.949	91598000	47	32	NaN	NaN	NaN	FALSE	0.112029	0.251506	2.0452	FALSE	0.673778	0.802278	0.543614	FALSE	0.489073	0.640016	0.81174	FALSE	cellular bud site selection;cytokinesis, site selection;establishment or maintenance of cell polarity;protein localization;asymmetric protein localization;cellular process;establishment of cell polarity;cytokinetic process;macromolecule localization;localization;cellular localization;actin cortical patch localization		nucleus;plasma membrane;cellular bud neck;cell cortex;membrane;site of polarized growth;organelle;membrane-bounded organelle;intracellular organelle;intracellular membrane-bounded organelle;intracellular part;cytoplasmic part;cell part;perinuclear region of cytoplasm
NaN	-2.72155	-3.10481	-5.39706	NaN	NaN	NaN	NaN	NaN	-4.27159	NaN	-0.86792	NaN	NaN	-4.23113	-4.69949	-1.01401	-4.57736	-4.71829	-2.91313	P38128	Transcription factor SMP1	SMP1	sp|P38128|SMP1_YEAST Transcription factor SMP1 OS=Saccharomyces cerevisiae (strain ATCC 204508 / S288c) OX=559292 GN=SMP1 PE=1 SV=1	5	5	5	49.414	12.407	82314000	13	19	NaN	NaN	NaN	FALSE	NaN	NaN	NaN	FALSE	NaN	NaN	NaN	FALSE	0.503558	0.652152	0.787034	FALSE	nucleobase-containing compound metabolic process;transcription, DNA-dependent;nitrogen compound metabolic process;metabolic process;biosynthetic process;macromolecule biosynthetic process;cellular process;RNA metabolic process;RNA biosynthetic process;cellular nitrogen compound metabolic process;cellular macromolecule biosynthetic process;macromolecule metabolic process;cellular metabolic process;primary metabolic process;cellular biosynthetic process;cellular macromolecule metabolic process;nucleic acid metabolic process	nucleic acid binding transcription factor activity;nucleic acid binding;DNA binding;sequence-specific DNA binding transcription factor activity;binding;DNA bending activity;sequence-specific DNA binding	nucleus;cytoplasm;organelle;membrane-bounded organelle;intracellular organelle;intracellular membrane-bounded organelle;intracellular part;cell part
-2.84245	NaN	-1.40351	-3.19508	-0.478858	-1.09352	NaN	-2.81906	-0.366833	-0.264119	NaN	-1.77535	-1.39744	NaN	-2.52618	-1.08214	-2.66629	-3.11176	-2.00499	-2.76409	P38307	Degradation in the endoplasmic reticulum protein 1	DER1	sp|P38307|DER1_YEAST Degradation in the endoplasmic reticulum protein 1 OS=Saccharomyces cerevisiae (strain ATCC 204508 / S288c) OX=559292 GN=DER1 PE=1 SV=3	3	3	3	24.391	2.9469	126250000	10	27	NaN	NaN	NaN	FALSE	NaN	NaN	NaN	FALSE	NaN	NaN	NaN	FALSE	0.483092	0.635715	0.770453	FALSE	proteolysis;ubiquitin-dependent protein catabolic process;misfolded or incompletely synthesized protein catabolic process;transport;intracellular protein transport;metabolic process;catabolic process;macromolecule catabolic process;cellular process;proteasomal protein catabolic process;protein transport;protein metabolic process;modification-dependent protein catabolic process;ER-associated protein catabolic process;retrograde protein transport, ER to cytosol;proteasomal ubiquitin-dependent protein catabolic process;macromolecule metabolic process;modification-dependent macromolecule catabolic process;cellular metabolic process;primary metabolic process;cellular catabolic process;cellular macromolecule metabolic process;cellular macromolecule catabolic process;establishment of protein localization;intracellular transport;establishment of localization;proteolysis involved in cellular protein catabolic process;establishment of localization in cell;misfolded protein transport	catalytic activity;binding;protein binding;peptidase activity;hydrolase activity;misfolded protein binding	ubiquitin ligase complex;cytoplasmic ubiquitin ligase complex;ER ubiquitin ligase complex;Hrd1p ubiquitin ligase complex;Hrd1p ubiquitin ligase ERAD-L complex;endoplasmic reticulum membrane;membrane;integral to membrane;organelle membrane;intrinsic to membrane;macromolecular complex;protein complex;organelle part;intracellular part;membrane part;endoplasmic reticulum part;cytoplasmic part;intracellular organelle part;cell part	Protein processing in endoplasmic reticulum
NaN	-2.03225	-6.5023	NaN	NaN	NaN	NaN	NaN	NaN	-5.986	NaN	-4.68571	-3.12037	-0.944072	-6.08232	NaN	-5.41153	-5.24095	-5.12411	-1.3604	P33304	Protein AFR1	AFR1	sp|P33304|AFR1_YEAST Protein AFR1 OS=Saccharomyces cerevisiae (strain ATCC 204508 / S288c) OX=559292 GN=AFR1 PE=1 SV=1	7	7	7	71.363	16.349	109140000	30	16	NaN	NaN	NaN	FALSE	NaN	NaN	NaN	FALSE	NaN	NaN	NaN	FALSE	0.639628	0.760531	0.702942	FALSE	pheromone-dependent signal transduction involved in conjugation with cellular fusion;cell morphogenesis involved in conjugation with cellular fusion;cell morphogenesis involved in conjugation;cell morphogenesis;developmental process involved in reproduction;signal transduction;cell surface receptor linked signaling pathway;G-protein coupled receptor protein signaling pathway;regulation of G-protein coupled receptor protein signaling pathway;anatomical structure morphogenesis;regulation of signal transduction;cellular process;cellular component organization;reproductive process;regulation of signaling;signal transduction involved in conjugation with cellular fusion;developmental process;cellular component morphogenesis;intracellular signal transduction;regulation of response to stimulus;cellular process involved in reproduction;cellular developmental process;regulation of biological process;regulation of cellular process;response to stimulus;cellular response to stimulus;biological regulation;cellular component organization or biogenesis	signal transducer activity;receptor signaling protein activity;molecular transducer activity	mating projection base;cell projection part;cell part
-2.34116	-3.28891	NaN	-4.36528	-4.19611	-4.36974	-4.26078	NaN	-4.69956	-4.2709	NaN	-2.8451	-3.89899	-3.74942	-3.54442	-3.24586	-3.45849	-2.80634	-3.89648	-2.5783	P53107	Ran-specific GTPase-activating protein 30	YRB30	sp|P53107|YRB30_YEAST Ran-specific GTPase-activating protein 30 OS=Saccharomyces cerevisiae (strain ATCC 204508 / S288c) OX=559292 GN=YRB30 PE=1 SV=1	5	5	5	50.296	16.271	124470000	22	34	NaN	NaN	NaN	FALSE	NaN	NaN	NaN	FALSE	0.789358	0.879278	0.175998	FALSE	0.413621	0.57033	0.600771	FALSE	transport;protein transport;regulation of metabolic process;establishment of protein localization;regulation of biological process;regulation of catalytic activity;establishment of localization;biological regulation;regulation of molecular function	GTPase activator activity;enzyme activator activity;enzyme regulator activity;GTPase regulator activity;nucleoside-triphosphatase regulator activity	nucleus;cytoplasm;organelle;membrane-bounded organelle;intracellular organelle;intracellular membrane-bounded organelle;intracellular part;cell part
-4.2957	-4.36039	-4.71176	NaN	-3.74529	-4.39992	-4.92812	NaN	-5.21582	-3.26034	NaN	NaN	-4.45601	NaN	-4.10323	NaN	-4.72129	-3.26137	-5.01376	-4.1952	P05066	Deoxyribodipyrimidine photo-lyase, mitochondrial	PHR1	sp|P05066|PHR_YEAST Deoxyribodipyrimidine photo-lyase, mitochondrial OS=Saccharomyces cerevisiae (strain ATCC 204508 / S288c) OX=559292 GN=PHR1 PE=1 SV=1	6	6	6	66.273	8.3652	76699000	36	24	NaN	NaN	NaN	FALSE	NaN	NaN	NaN	FALSE	NaN	NaN	NaN	FALSE	0.360981	0.520465	0.551735	FALSE	photoreactive repair;nucleobase-containing compound metabolic process;DNA metabolic process;DNA repair;pyrimidine dimer repair;protein modification process;nitrogen compound metabolic process;response to stress;response to DNA damage stimulus;metabolic process;cellular process;protein-chromophore linkage;protein metabolic process;cellular response to stress;cellular nitrogen compound metabolic process;macromolecule metabolic process;macromolecule modification;cellular metabolic process;primary metabolic process;cellular macromolecule metabolic process;cellular protein metabolic process;response to stimulus;cellular response to stimulus;nucleic acid metabolic process	nucleotide binding;nucleic acid binding;DNA binding;RNA binding;mRNA binding;catalytic activity;deoxyribodipyrimidine photo-lyase activity;DNA photolyase activity;binding;lyase activity;carbon-carbon lyase activity	nucleus;mitochondrion;organelle;membrane-bounded organelle;intracellular organelle;intracellular membrane-bounded organelle;intracellular part;cytoplasmic part;cell part
NaN	-4.79055	NaN	-4.49737	NaN	-4.9679	-4.15505	-4.59997	NaN	4.16068	4.05715	-3.69278	-4.22654	-4.04469	NaN	-4.10267	-3.40455	-4.60306	-3.73347	-4.62908	P46679	Protein STB2	STB2	sp|P46679|STB2_YEAST Protein STB2 OS=Saccharomyces cerevisiae (strain ATCC 204508 / S288c) OX=559292 GN=STB2 PE=1 SV=2	5	5	5	97.827	2.5385	2959500000	45	19	NaN	NaN	NaN	FALSE	NaN	NaN	NaN	FALSE	NaN	NaN	NaN	FALSE	0.292424	0.450324	0.431098	FALSE			histone deacetylase complex;chromatin remodeling complex;macromolecular complex;protein complex;organelle part;intracellular part;chromosomal part;nuclear part;intracellular organelle part;nucleoplasm part;nuclear chromosome part;cell part;Sin3-type complex
-1.37731	NaN	NaN	NaN	NaN	-3.88156	-3.82719	NaN	-2.01367	NaN	NaN	NaN	-1.87948	-1.39374	NaN	-2.00604	-5.28085	-4.76192	-2.08524	-5.33201	Q12334	Protein SCM3	SCM3	sp|Q12334|SCM3_YEAST Protein SCM3 OS=Saccharomyces cerevisiae (strain ATCC 204508 / S288c) OX=559292 GN=SCM3 PE=1 SV=2	2	2	2	25.754	35.366	72847000	14	12	NaN	NaN	NaN	FALSE	NaN	NaN	NaN	FALSE	NaN	NaN	NaN	FALSE	0.793464	0.873225	0.383577	FALSE	G2/M transition of mitotic cell cycle;protein complex assembly;organelle organization;chromosome segregation;protein localization;negative regulation of metabolic process;regulation of catabolic process;cellular process;negative regulation of macromolecule metabolic process;cellular component organization;regulation of metabolic process;cell cycle process;cellular component assembly;regulation of proteolysis;regulation of cellular metabolic process;negative regulation of cellular metabolic process;regulation of cellular catabolic process;regulation of protein ubiquitination;negative regulation of protein ubiquitination;regulation of protein modification process;negative regulation of protein modification process;regulation of cellular protein metabolic process;negative regulation of cellular protein metabolic process;macromolecule localization;protein localization to organelle;protein localization to chromosome;cellular protein localization;cellular macromolecular complex subunit organization;cellular macromolecular complex assembly;regulation of protein catabolic process;cellular protein complex assembly;macromolecular complex subunit organization;negative regulation of biological process;negative regulation of cellular process;regulation of biological process;regulation of cellular process;localization;regulation of protein metabolic process;negative regulation of protein metabolic process;chromosome organization;kinetochore assembly;kinetochore organization;cellular localization;regulation of macromolecule metabolic process;macromolecular complex assembly;biological regulation;cellular macromolecule localization;organelle assembly;protein localization to chromosome, centromeric region;protein complex subunit organization;cellular component organization or biogenesis;cellular component organization or biogenesis at cellular level;cellular component organization at cellular level;cellular component assembly at cellular level;regulation of primary metabolic process;regulation of protein ubiquitination involved in ubiquitin-dependent protein catabolic process;negative regulation of protein ubiquitination involved in ubiquitin-dependent protein catabolic process	chromatin binding;binding;nucleosome binding;centromere-specific nucleosome binding	chromosome, centromeric region;condensed chromosome, centromeric region;condensed nuclear chromosome, centromeric region;organelle part;intracellular part;chromosomal part;nuclear part;intracellular organelle part;nuclear chromosome part;cell part
NaN	-3.50997	-3.71249	-2.57759	-4.98815	NaN	-5.6814	-1.23075	-2.18344	NaN	NaN	-5.85887	-5.38804	NaN	-1.12693	-2.47013	-4.74472	-4.9105	-0.440252	-3.54465	Q06208	Protein RIF2	RIF2	sp|Q06208|RIF2_YEAST Protein RIF2 OS=Saccharomyces cerevisiae (strain ATCC 204508 / S288c) OX=559292 GN=RIF2 PE=1 SV=1	7	7	7	45.642	9.9136	141070000	23	28	NaN	NaN	NaN	FALSE	NaN	NaN	NaN	FALSE	NaN	NaN	NaN	FALSE	0.761735	0.854117	0.375922	FALSE	telomere maintenance;nucleobase-containing compound metabolic process;DNA metabolic process;DNA replication;RNA-dependent DNA replication;nitrogen compound metabolic process;organelle organization;telomere maintenance via telomerase;metabolic process;biosynthetic process;macromolecule biosynthetic process;cellular process;telomere maintenance via telomere lengthening;cellular component organization;telomere capping;telomere organization;cellular nitrogen compound metabolic process;cellular macromolecule biosynthetic process;homeostatic process;macromolecule metabolic process;cellular metabolic process;primary metabolic process;cellular biosynthetic process;cellular macromolecule metabolic process;chromosome organization;anatomical structure homeostasis;biological regulation;regulation of biological quality;cellular component organization or biogenesis;cellular component organization or biogenesis at cellular level;cellular component organization at cellular level;nucleic acid metabolic process	nucleic acid binding;DNA binding;binding;telomeric DNA binding;sequence-specific DNA binding	chromosome, telomeric region;telomere cap complex;nuclear telomere cap complex;nuclear chromosome, telomeric region;macromolecular complex;protein-DNA complex;organelle part;intracellular part;chromosomal part;nuclear part;intracellular organelle part;nuclear chromosome part;cell part;telosome
-2.60287	NaN	NaN	-4.52626	NaN	NaN	-1.87232	-4.15838	NaN	NaN	-2.44899	-3.87813	NaN	NaN	-3.31442	NaN	-4.66618	-3.39097	-3.57438	-3.54105	P53394	Putative sulfate transporter YPR003C		sp|P53394|SULX_YEAST Putative sulfate transporter YPR003C OS=Saccharomyces cerevisiae (strain ATCC 204508 / S288c) OX=559292 GN=YPR003C PE=1 SV=1	4	4	4	83.383	25.039	48687000	20	14	NaN	NaN	NaN	FALSE	NaN	NaN	NaN	FALSE	NaN	NaN	NaN	FALSE	0.587317	0.718589	0.34424	FALSE		transporter activity;secondary active sulfate transmembrane transporter activity;anion transmembrane transporter activity;ion transmembrane transporter activity;inorganic anion transmembrane transporter activity;sulfate transmembrane transporter activity;secondary active transmembrane transporter activity;active transmembrane transporter activity;transmembrane transporter activity;substrate-specific transmembrane transporter activity;substrate-specific transporter activity	endoplasmic reticulum membrane;membrane;integral to membrane;organelle membrane;intrinsic to membrane;organelle part;intracellular part;membrane part;endoplasmic reticulum part;cytoplasmic part;intracellular organelle part;cell part
NaN	-4.13619	-4.93126	-4.18843	-3.74091	-3.29485	NaN	-4.1529	-5.01357	-4.98661	-5.74779	-3.46746	-5.5732	-7.6497	-4.75482	-3.88798	-4.18567	-4.32029	-4.52223	-4.36497	Q03824	Inheritance of peroxisomes protein 2	INP2	sp|Q03824|INP2_YEAST Inheritance of peroxisomes protein 2 OS=Saccharomyces cerevisiae (strain ATCC 204508 / S288c) OX=559292 GN=INP2 PE=1 SV=1	4	4	4	81.466	12.578	85668000	37	39	NaN	NaN	NaN	FALSE	0.823642	0.895331	-0.132958	FALSE	0.392135	0.570288	-0.795524	FALSE	0.350147	0.509639	0.322607	FALSE	organelle organization;peroxisome organization;cellular process;cellular component organization;peroxisome inheritance;organelle inheritance;cellular component organization or biogenesis;cellular component organization or biogenesis at cellular level;cellular component organization at cellular level	binding;protein binding;protein anchor	integral to peroxisomal membrane;integral to membrane;intrinsic to membrane;intrinsic to peroxisomal membrane;intrinsic to organelle membrane;integral to organelle membrane;organelle part;intracellular part;membrane part;microbody part;peroxisomal part;cytoplasmic part;intracellular organelle part;cell part
-6.00905	-3.74238	NaN	-3.62508	NaN	NaN	NaN	NaN	-3.30594	-3.58493	NaN	-5.99527	-2.70052	-5.82482	-4.9672	-3.21421	-2.97913	-5.99822	-2.89894	-5.59229	P33550	Probable mannosyltransferase KTR2	KTR2	sp|P33550|KTR2_YEAST Probable mannosyltransferase KTR2 OS=Saccharomyces cerevisiae (strain ATCC 204508 / S288c) OX=559292 GN=KTR2 PE=3 SV=1	6	4	4	50.651	8.7548	50570000	21	23	NaN	NaN	NaN	FALSE	NaN	NaN	NaN	FALSE	0.67672	0.803655	0.404562	FALSE	0.837787	0.900728	0.214106	FALSE	cell wall mannoprotein biosynthetic process;carbohydrate metabolic process;mannoprotein metabolic process;mannoprotein biosynthetic process;protein modification process;protein glycosylation;protein N-linked glycosylation;metabolic process;biosynthetic process;macromolecule biosynthetic process;glycoprotein metabolic process;glycoprotein biosynthetic process;cellular process;cellular cell wall macromolecule metabolic process;protein metabolic process;cell wall glycoprotein biosynthetic process;cellular macromolecule biosynthetic process;macromolecule metabolic process;macromolecule modification;macromolecule glycosylation;cell wall macromolecule metabolic process;cell wall macromolecule biosynthetic process;cellular metabolic process;primary metabolic process;cellular biosynthetic process;cellular macromolecule metabolic process;cellular carbohydrate metabolic process;cellular protein metabolic process;glycosylation;cellular component macromolecule biosynthetic process;cellular cell wall organization or biogenesis;cell wall organization or biogenesis;cellular component organization or biogenesis;cellular component organization or biogenesis at cellular level	mannosyltransferase activity;catalytic activity;transferase activity;transferase activity, transferring glycosyl groups;transferase activity, transferring hexosyl groups	Golgi membrane;Golgi apparatus;membrane;integral to membrane;organelle membrane;intrinsic to membrane;organelle;membrane-bounded organelle;intracellular organelle;intracellular membrane-bounded organelle;organelle part;intracellular part;membrane part;Golgi apparatus part;cytoplasmic part;intracellular organelle part;cell part
-2.02212	NaN	-2.41888	NaN	NaN	-2.21668	NaN	-3.56864	NaN	NaN	-5.98896	-4.86364	NaN	-2.49863	-3.3257	-2.7807	-3.96511	-2.54747	-4.51747	-2.17691	Q00947	Transcription factor STP1	STP1	sp|Q00947|STP1_YEAST Transcription factor STP1 OS=Saccharomyces cerevisiae (strain ATCC 204508 / S288c) OX=559292 GN=STP1 PE=1 SV=3	5	5	5	58.087	11.25	88531000	19	19	NaN	NaN	NaN	FALSE	NaN	NaN	NaN	FALSE	NaN	NaN	NaN	FALSE	0.904424	0.942775	0.111799	FALSE	nucleobase-containing compound metabolic process;regulation of transcription, DNA-dependent;regulation of transcription from RNA polymerase II promoter;RNA processing;tRNA metabolic process;nitrogen compound metabolic process;tRNA processing;metabolic process;regulation of biosynthetic process;positive regulation of biosynthetic process;positive regulation of metabolic process;cellular process;regulation of gene expression;regulation of macromolecule biosynthetic process;positive regulation of macromolecule biosynthetic process;positive regulation of macromolecule metabolic process;positive regulation of gene expression;RNA metabolic process;regulation of nucleobase-containing compound metabolic process;regulation of metabolic process;regulation of cellular metabolic process;positive regulation of cellular metabolic process;regulation of cellular biosynthetic process;positive regulation of cellular biosynthetic process;ncRNA processing;cellular nitrogen compound metabolic process;ncRNA metabolic process;macromolecule metabolic process;cellular metabolic process;primary metabolic process;cellular macromolecule metabolic process;positive regulation of transcription, DNA-dependent;positive regulation of nucleobase-containing compound metabolic process;positive regulation of transcription from RNA polymerase II promoter;positive regulation of biological process;positive regulation of cellular process;regulation of biological process;regulation of cellular process;regulation of nitrogen compound metabolic process;positive regulation of nitrogen compound metabolic process;regulation of RNA metabolic process;positive regulation of RNA metabolic process;regulation of macromolecule metabolic process;biological regulation;regulation of primary metabolic process;nucleic acid metabolic process;regulation of cellular macromolecule biosynthetic process	regulatory region DNA binding;transcription regulatory region sequence-specific DNA binding;RNA polymerase II regulatory region sequence-specific DNA binding;RNA polymerase II core promoter proximal region sequence-specific DNA binding;sequence-specific DNA binding RNA polymerase II transcription factor activity;RNA polymerase II core promoter proximal region sequence-specific DNA binding transcription factor activity;core promoter proximal region sequence-specific DNA binding;RNA polymerase II regulatory region DNA binding;regulatory region nucleic acid binding;nucleic acid binding transcription factor activity;RNA polymerase II core promoter proximal region sequence-specific DNA binding transcription factor activity involved in positive regulation of transcription;core promoter proximal region DNA binding;nucleic acid binding;DNA binding;sequence-specific DNA binding transcription factor activity;binding;ion binding;cation binding;sequence-specific DNA binding;transcription regulatory region DNA binding;metal ion binding	nucleus;cytoplasm;plasma membrane;membrane;organelle;membrane-bounded organelle;intracellular organelle;intracellular membrane-bounded organelle;intracellular part;cell part
-5.22618	-5.91333	-5.61122	NaN	-5.5192	-3.8165	-5.70583	NaN	-5.68783	-4.51735	NaN	-3.97363	-5.03125	-7.61145	NaN	-4.53097	-6.5806	-4.54298	-3.82883	-7.20625	P48016	Vacuolar acid trehalase	ATH1	sp|P48016|ATH1_YEAST Periplasmic acid trehalase ATH1 OS=Saccharomyces cerevisiae (strain ATCC 204508 / S288c) OX=559292 GN=ATH1 PE=1 SV=1	3	3	3	136.92	5.1393	74202000	47	20	NaN	NaN	NaN	FALSE	NaN	NaN	NaN	FALSE	NaN	NaN	NaN	FALSE	0.921903	0.953225	0.083668	FALSE	carbohydrate metabolic process;disaccharide metabolic process;trehalose metabolic process;trehalose catabolic process;response to stress;cell communication;metabolic process;catabolic process;response to temperature stimulus;response to desiccation;oligosaccharide metabolic process;oligosaccharide catabolic process;response to cold;response to water deprivation;response to water;response to external stimulus;response to abiotic stimulus;cellular process;response to extracellular stimulus;response to organic substance;carbohydrate catabolic process;glycoside metabolic process;glycoside catabolic process;cellular response to extracellular stimulus;cellular response to stress;response to chemical stimulus;cellular response to water deprivation;cellular metabolic process;primary metabolic process;cellular carbohydrate metabolic process;cellular carbohydrate catabolic process;response to ethanol;disaccharide catabolic process;response to freezing;response to stimulus;cellular response to stimulus;cellular response to cold;cellular response to chemical stimulus;cellular response to organic substance;cellular response to ethanol;cellular response to desiccation;cellular response to external stimulus;cellular response to freezing	catalytic activity;hydrolase activity, hydrolyzing O-glycosyl compounds;alpha,alpha-trehalase activity;binding;trehalase activity;hydrolase activity;hydrolase activity, acting on glycosyl bonds;carbohydrate binding	storage vacuole;lytic vacuole;fungal-type vacuole;cell wall;vacuole;fungal-type cell wall;cell wall-bounded periplasmic space;external encapsulating structure;periplasmic space;organelle;membrane-bounded organelle;intracellular organelle;intracellular membrane-bounded organelle;intracellular part;cytoplasmic part;cell part	Starch and sucrose metabolism
-4.00015	-4.95807	-3.20644	NaN	-2.91409	-4.25832	-3.46802	NaN	-3.61783	-4.04531	-4.54572	-6.54175	-3.6294	-4.13347	-2.42576	-3.96533	-5.10716	-3.79639	-3.42228	-4.57398	P40512	Cop9 signalosome complex subunit 11	PCI8	sp|P40512|CSN11_YEAST Cop9 signalosome complex subunit 11 OS=Saccharomyces cerevisiae (strain ATCC 204508 / S288c) OX=559292 GN=PCI8 PE=1 SV=1	7	7	7	51.287	16.525	101270000	23	38	NaN	NaN	NaN	FALSE	0.553214	0.711198	-0.474526	FALSE	0.265424	0.440343	0.67464	FALSE	0.9834	0.988829	-0.0118249	FALSE	protein deneddylation;protein modification process;metabolic process;cellular process;cullin deneddylation;protein metabolic process;macromolecule metabolic process;macromolecule modification;cellular metabolic process;primary metabolic process;cellular macromolecule metabolic process;cellular protein metabolic process;protein modification by small protein removal;protein modification by small protein conjugation or removal		cytoplasm;signalosome;macromolecular complex;protein complex;organelle part;intracellular part;nuclear part;intracellular organelle part;cell part
-4.47477	NaN	-4.18349	-2.73705	NaN	-5.03323	-4.65195	NaN	-4.14925	-4.00512	NaN	-4.36571	-4.0203	-3.98308	-4.50263	-4.3824	-3.27894	-4.32793	-4.72739	-4.59043	P24309	Lariat debranching enzyme	DBR1	sp|P24309|DBR1_YEAST Lariat debranching enzyme OS=Saccharomyces cerevisiae (strain ATCC 204508 / S288c) OX=559292 GN=DBR1 PE=1 SV=1	5	5	5	47.741	8.0362	70989000	20	25	NaN	NaN	NaN	FALSE	NaN	NaN	NaN	FALSE	0.68217	0.806079	-0.198062	FALSE	0.71959	0.820904	-0.20713	FALSE	RNA splicing, via transesterification reactions;RNA splicing, via transesterification reactions with bulged adenosine as nucleophile;nuclear mRNA splicing, via spliceosome;nucleobase-containing compound metabolic process;RNA processing;mRNA processing;RNA catabolic process;nitrogen compound metabolic process;pseudohyphal growth;metabolic process;RNA splicing;catabolic process;macromolecule catabolic process;cellular process;cell growth;RNA metabolic process;mRNA metabolic process;snoRNA metabolic process;filamentous growth;transposition;transposition, RNA-mediated;cellular nitrogen compound metabolic process;ncRNA metabolic process;growth;macromolecule metabolic process;filamentous growth of a population of unicellular organisms;cellular metabolic process;primary metabolic process;cellular catabolic process;cellular macromolecule metabolic process;cellular macromolecule catabolic process;growth of unicellular organism as a thread of attached cells;nucleic acid metabolic process	catalytic activity;nuclease activity;endonuclease activity;endoribonuclease activity;ribonuclease activity;RNA lariat debranching enzyme activity;hydrolase activity;hydrolase activity, acting on ester bonds;endoribonuclease activity, producing 5'-phosphomonoesters;endonuclease activity, active with either ribo- or deoxyribonucleic acids and producing 5'-phosphomonoesters	nucleus;cytoplasm;organelle;membrane-bounded organelle;intracellular organelle;intracellular membrane-bounded organelle;intracellular part;cell part
-2.83509	-0.991523	NaN	-0.946555	-3.90456	-3.74685	NaN	-3.52351	-3.76123	NaN	-3.51417	-2.84391	NaN	-3.48207	NaN	-2.94686	-1.36185	-3.49284	-3.18647	-3.36524	P53266	Cytochrome oxidase assembly protein SHY1	SHY1	sp|P53266|SHY1_YEAST Cytochrome oxidase assembly protein SHY1 OS=Saccharomyces cerevisiae (strain ATCC 204508 / S288c) OX=559292 GN=SHY1 PE=1 SV=1	3	3	3	45.055	18.972	222790000	23	28	NaN	NaN	NaN	FALSE	NaN	NaN	NaN	FALSE	NaN	NaN	NaN	FALSE	0.830411	0.896647	-0.267525	FALSE	protein complex assembly;respiratory chain complex IV assembly;cellular process;cellular component organization;cellular component assembly;mitochondrial respiratory chain complex assembly;mitochondrial respiratory chain complex IV assembly;cellular macromolecular complex subunit organization;cellular macromolecular complex assembly;cellular protein complex assembly;macromolecular complex subunit organization;cellular component biogenesis;macromolecular complex assembly;protein complex biogenesis;protein complex subunit organization;cellular component organization or biogenesis;cellular component organization or biogenesis at cellular level;cellular component organization at cellular level;cellular component assembly at cellular level;mitochondrial respiratory chain complex IV biogenesis	binding;protein binding;unfolded protein binding	mitochondrial inner membrane;membrane;integral to membrane;organelle inner membrane;organelle membrane;intrinsic to membrane;mitochondrial membrane;organelle part;intracellular part;membrane part;mitochondrial part;cytoplasmic part;intracellular organelle part;cell part
-5.39249	-3.8034	NaN	-2.86445	NaN	NaN	-3.63873	-4.87112	-1.90866	-1.54165	-4.37371	-3.72406	-2.17506	-2.26615	-4.91059	-2.15343	-4.25549	-4.24858	-4.84976	-3.82313	P28321	Monoglyceride lipase	YJU3	sp|P28321|MGLL_YEAST Monoglyceride lipase OS=Saccharomyces cerevisiae (strain ATCC 204508 / S288c) OX=559292 GN=YJU3 PE=1 SV=2	4	4	4	35.562	38.658	148660000	19	32	NaN	NaN	NaN	FALSE	0.247539	0.421499	1.10629	FALSE	0.239888	0.411978	1.11701	FALSE	0.612442	0.738854	-0.300925	FALSE	lipid metabolic process;neutral lipid metabolic process;acylglycerol metabolic process;triglyceride metabolic process;glycerol ether metabolic process;metabolic process;catabolic process;cellular process;lipid catabolic process;organic ether metabolic process;triglyceride catabolic process;cellular metabolic process;primary metabolic process;cellular lipid catabolic process;cellular catabolic process;cellular lipid metabolic process;glycerol ether catabolic process;small molecule metabolic process;neutral lipid catabolic process;acylglycerol catabolic process;glycerolipid metabolic process;glycerolipid catabolic process	catalytic activity;lipase activity;hydrolase activity;hydrolase activity, acting on ester bonds;acylglycerol lipase activity;carboxylic ester hydrolase activity	mitochondrial outer membrane;endoplasmic reticulum;lipid particle;membrane;outer membrane;organelle membrane;mitochondrial membrane;organelle outer membrane;organelle;membrane-bounded organelle;intracellular organelle;intracellular membrane-bounded organelle;organelle part;intracellular part;mitochondrial part;cytoplasmic part;intracellular organelle part;cell part
-5.55917	-6.19125	NaN	-3.85608	NaN	-5.7105	-5.82232	NaN	-6.04719	-6.91158	NaN	-6.27565	-5.47032	-5.74062	-5.68217	-3.10795	-4.93112	-6.19089	-4.79407	-6.1506	Q06410	Autophagy-related protein 17	ATG17	sp|Q06410|ATG17_YEAST Autophagy-related protein 17 OS=Saccharomyces cerevisiae (strain ATCC 204508 / S288c) OX=559292 GN=ATG17 PE=1 SV=1	7	7	7	48.656	12.635	45118000	30	29	NaN	NaN	NaN	FALSE	NaN	NaN	NaN	FALSE	0.802958	0.888083	0.209373	FALSE	0.63902	0.76026	-0.307034	FALSE	autophagic vacuole assembly;mitochondrion degradation;regulation of protein phosphorylation;autophagy;organelle organization;peroxisome organization;vacuole organization;metabolic process;catabolic process;cellular process;membrane invagination;cellular component organization;cellular membrane organization;microautophagy;regulation of phosphate metabolic process;regulation of metabolic process;cellular component assembly;peroxisome degradation;regulation of cellular metabolic process;regulation of protein modification process;activation of protein kinase activity;regulation of cellular protein metabolic process;positive regulation of kinase activity;piecemeal microautophagy of nucleus;regulation of phosphorylation;positive regulation of catalytic activity;regulation of kinase activity;positive regulation of molecular function;cellular metabolic process;cellular catabolic process;regulation of protein kinase activity;positive regulation of protein kinase activity;regulation of biological process;regulation of catalytic activity;regulation of cellular process;regulation of phosphorus metabolic process;regulation of protein metabolic process;regulation of transferase activity;positive regulation of transferase activity;regulation of macromolecule metabolic process;membrane organization;biological regulation;regulation of molecular function;organelle assembly;cellular component organization or biogenesis;cellular component organization or biogenesis at cellular level;cellular component organization at cellular level;cellular component assembly at cellular level;regulation of primary metabolic process	structural molecule activity;binding;protein binding;enzyme activator activity;kinase regulator activity;kinase activator activity;protein kinase regulator activity;enzyme regulator activity;protein kinase activator activity;protein complex scaffold	pre-autophagosomal structure;membrane;macromolecular complex;pre-autophagosomal structure membrane;Atg1p signaling complex;protein complex;intracellular part;cytoplasmic part;cell part	Regulation of autophagy
NaN	-0.393168	-3.50895	-1.2024	-4.27186	-4.6015	-3.14088	NaN	NaN	-3.95358	-2.65387	-2.41124	-3.32821	-3.26829	-3.31952	-1.97602	-2.89875	-2.99792	-2.39492	-2.8046	Q03373	Down-regulator of invasive growth 2	DIG2	sp|Q03373|DIG2_YEAST Down-regulator of invasive growth 2 OS=Saccharomyces cerevisiae (strain ATCC 204508 / S288c) OX=559292 GN=DIG2 PE=1 SV=1	5	5	5	36.879	106.95	147420000	13	25	NaN	NaN	NaN	FALSE	NaN	NaN	NaN	FALSE	0.57614	0.728538	-0.592913	FALSE	0.694552	0.8025	-0.393953	FALSE	negative regulation of transcription from RNA polymerase II promoter;regulation of cell growth;regulation of transcription, DNA-dependent;regulation of transcription from RNA polymerase II promoter;regulation of transcription by pheromones;regulation of biosynthetic process;negative regulation of biosynthetic process;negative regulation of metabolic process;cellular process;response to organic substance;regulation of gene expression;regulation of macromolecule biosynthetic process;negative regulation of macromolecule biosynthetic process;regulation of filamentous growth;negative regulation of macromolecule metabolic process;negative regulation of gene expression;regulation of nucleobase-containing compound metabolic process;regulation of metabolic process;response to pheromone;negative regulation of cell growth;regulation of cellular metabolic process;negative regulation of cellular metabolic process;regulation of cellular biosynthetic process;negative regulation of cellular biosynthetic process;regulation of growth;response to chemical stimulus;negative regulation of transcription, DNA-dependent;negative regulation of growth;negative regulation of nucleobase-containing compound metabolic process;negative regulation of transcription by pheromones;regulation of transcription from RNA polymerase II promoter by pheromones;negative regulation of transcription from RNA polymerase II promoter by pheromones;negative regulation of biological process;negative regulation of cellular process;regulation of biological process;regulation of cellular process;response to stimulus;regulation of cellular component organization;regulation of nitrogen compound metabolic process;negative regulation of nitrogen compound metabolic process;regulation of RNA metabolic process;negative regulation of RNA metabolic process;cellular response to stimulus;regulation of macromolecule metabolic process;negative regulation of filamentous growth;biological regulation;regulation of growth of unicellular organism as a thread of attached cells;negative regulation of growth of unicellular organism as a thread of attached cells;cellular response to chemical stimulus;cellular response to organic substance;cellular response to pheromone;regulation of primary metabolic process;regulation of cellular macromolecule biosynthetic process;negative regulation of cellular macromolecule biosynthetic process;regulation of invasive growth in response to glucose limitation;negative regulation of invasive growth in response to glucose limitation;regulation of pseudohyphal growth;negative regulation of pseudohyphal growth	binding;protein binding;transcription factor binding	nucleus;organelle;membrane-bounded organelle;intracellular organelle;intracellular membrane-bounded organelle;intracellular part;cell part	MAPK signaling pathway - yeast
NaN	-0.153165	-1.49919	-0.852495	-0.387023	NaN	NaN	NaN	-2.63626	-1.55232	-2.731	NaN	-2.24705	NaN	-1.25172	NaN	-2.33762	-2.20277	-2.24799	-1.02765	P36091	Mannan endo-1,6-alpha-mannosidase DCW1	DCW1	sp|P36091|DCW1_YEAST Mannan endo-1,6-alpha-mannosidase DCW1 OS=Saccharomyces cerevisiae (strain ATCC 204508 / S288c) OX=559292 GN=DCW1 PE=1 SV=1	4	4	4	49.565	4.3912	233520000	11	22	NaN	NaN	NaN	FALSE	NaN	NaN	NaN	FALSE	NaN	NaN	NaN	FALSE	0.625963	0.751193	-0.418106	FALSE	carbohydrate metabolic process;budding cell bud growth;metabolic process;catabolic process;fungal-type cell wall biogenesis;cellular process;carbohydrate catabolic process;growth;cell wall biogenesis;cellular component biogenesis;primary metabolic process;cellular cell wall organization or biogenesis;cell wall organization or biogenesis;cell wall organization;cellular component organization or biogenesis;cellular component organization or biogenesis at cellular level;cellular component biogenesis at cellular level;fungal-type cell wall organization or biogenesis	catalytic activity;hydrolase activity, hydrolyzing O-glycosyl compounds;alpha-mannosidase activity;mannan endo-1,6-alpha-mannosidase activity;mannosidase activity;hydrolase activity;hydrolase activity, acting on glycosyl bonds	intrinsic to membrane;anchored to membrane;intrinsic to plasma membrane;membrane part;plasma membrane part;cell part;anchored to plasma membrane
NaN	-2.97717	-3.1833	-5.20016	-4.52554	-3.78143	-4.79166	NaN	-4.46829	NaN	NaN	-5.45929	-3.61306	NaN	-2.80967	NaN	-4.65154	-4.60813	-4.84075	-5.30861	Q06159	Uncharacterized membrane protein YLR312C	YLR312C	sp|Q06159|ATG39_YEAST Autophagy-related protein 39 OS=Saccharomyces cerevisiae (strain ATCC 204508 / S288c) OX=559292 GN=ATG39 PE=1 SV=1	3	3	3	46.627	4.9509	32846000	14	21	NaN	NaN	NaN	FALSE	NaN	NaN	NaN	FALSE	NaN	NaN	NaN	FALSE	0.337215	0.49732	-0.68022	FALSE			integral to membrane;intrinsic to membrane;membrane part;cell part
-2.70531	-3.72465	-3.12465	NaN	NaN	NaN	-3.76403	-3.84323	-3.73345	-5.08461	-4.46422	-2.49752	-4.16875	-4.07185	-3.90749	-4.34646	-3.97365	-3.41528	-5.77108	-4.45239	Q08887	Nuclear division defective protein 1	NDD1	sp|Q08887|NDD1_YEAST Nuclear division defective protein 1 OS=Saccharomyces cerevisiae (strain ATCC 204508 / S288c) OX=559292 GN=NDD1 PE=1 SV=1	6	6	6	60.522	24.467	115780000	18	33	NaN	NaN	NaN	FALSE	0.614945	0.7529	-0.375293	FALSE	0.261955	0.437897	-0.553981	FALSE	0.257885	0.414666	-0.833441	FALSE	regulation of transcription involved in G2/M-phase of mitotic cell cycle;nucleobase-containing compound metabolic process;transcription, DNA-dependent;regulation of transcription, DNA-dependent;regulation of transcription from RNA polymerase II promoter;nitrogen compound metabolic process;metabolic process;biosynthetic process;macromolecule biosynthetic process;regulation of biosynthetic process;positive regulation of biosynthetic process;positive regulation of metabolic process;cellular process;regulation of gene expression;regulation of macromolecule biosynthetic process;positive regulation of macromolecule biosynthetic process;positive regulation of macromolecule metabolic process;positive regulation of gene expression;RNA metabolic process;regulation of nucleobase-containing compound metabolic process;regulation of metabolic process;cell cycle process;regulation of cellular metabolic process;positive regulation of cellular metabolic process;regulation of cellular biosynthetic process;positive regulation of cellular biosynthetic process;RNA biosynthetic process;cellular nitrogen compound metabolic process;cellular macromolecule biosynthetic process;macromolecule metabolic process;cellular metabolic process;primary metabolic process;cellular biosynthetic process;cellular macromolecule metabolic process;positive regulation of transcription, DNA-dependent;positive regulation of nucleobase-containing compound metabolic process;positive regulation of transcription from RNA polymerase II promoter;positive regulation of biological process;positive regulation of cellular process;regulation of biological process;regulation of cellular process;regulation of nitrogen compound metabolic process;positive regulation of nitrogen compound metabolic process;regulation of RNA metabolic process;positive regulation of RNA metabolic process;regulation of macromolecule metabolic process;biological regulation;regulation of primary metabolic process;positive regulation of transcription involved in G2/M-phase of mitotic cell cycle;nucleic acid metabolic process;regulation of cellular macromolecule biosynthetic process	protein binding transcription factor activity;transcription factor binding transcription factor activity;transcription cofactor activity;transcription coactivator activity	nucleus;cytoplasm;organelle;membrane-bounded organelle;intracellular organelle;intracellular membrane-bounded organelle;intracellular part;cell part
NaN	-3.95358	-4.1719	-3.78734	-4.17992	-3.77779	NaN	-4.37587	-4.89165	-4.81311	-4.79463	-4.23483	-4.37586	-4.42121	-4.76227	-3.44749	-4.22933	-4.77894	-4.94822	-5.05921	Q12676	Dihydrofolate synthetase	FOL3	sp|Q12676|FOLD_YEAST Dihydrofolate synthetase OS=Saccharomyces cerevisiae (strain ATCC 204508 / S288c) OX=559292 GN=FOL3 PE=1 SV=1	5	5	5	47.851	13.663	94298000	24	35	NaN	NaN	NaN	FALSE	0.00546873	0.0329613	-0.786725	TRUE	0.283969	0.458701	-0.354874	FALSE	0.00700495	0.0328291	-0.857095	TRUE	cellular aromatic compound metabolic process;one-carbon metabolic process;coenzyme metabolic process;folic acid-containing compound metabolic process;dihydrofolate biosynthetic process;nitrogen compound metabolic process;metabolic process;biosynthetic process;coenzyme biosynthetic process;folic acid-containing compound biosynthetic process;cellular process;heterocycle biosynthetic process;aromatic compound biosynthetic process;cellular nitrogen compound metabolic process;pteridine-containing compound metabolic process;pteridine-containing compound biosynthetic process;cellular metabolic process;cellular biosynthetic process;cellular nitrogen compound biosynthetic process;small molecule metabolic process;dihydrofolate metabolic process;heterocycle metabolic process;cofactor metabolic process;cofactor biosynthetic process	nucleotide binding;catalytic activity;tetrahydrofolylpolyglutamate synthase activity;binding;ATP binding;dihydrofolate synthase activity;ligase activity;ligase activity, forming carbon-nitrogen bonds;acid-amino acid ligase activity;purine nucleotide binding;adenyl nucleotide binding;ribonucleotide binding;purine ribonucleotide binding;adenyl ribonucleotide binding;purine ribonucleoside triphosphate binding	cytoplasm;intracellular part;cell part	Folate biosynthesis
NaN	-2.33532	NaN	-6.4341	-3.28651	NaN	NaN	-3.93397	NaN	NaN	NaN	-5.88874	NaN	NaN	NaN	NaN	-6.54146	-4.99667	-5.10642	-5.15408	P40459	Pantoate--beta-alanine ligase	PAN6	sp|P40459|PANC_YEAST Pantoate--beta-alanine ligase OS=Saccharomyces cerevisiae (strain ATCC 204508 / S288c) OX=559292 GN=PAN6 PE=1 SV=2	3	3	3	35.032	7.5577	22134000	18	10	NaN	NaN	NaN	FALSE	NaN	NaN	NaN	FALSE	NaN	NaN	NaN	FALSE	0.299253	0.457449	-1.04436	FALSE	organic acid metabolic process;cellular amino acid metabolic process;cellular modified amino acid metabolic process;coenzyme metabolic process;vitamin metabolic process;water-soluble vitamin metabolic process;nitrogen compound metabolic process;metabolic process;cellular amino acid biosynthetic process;biosynthetic process;coenzyme biosynthetic process;vitamin biosynthetic process;amine metabolic process;amine biosynthetic process;cellular process;pantothenate metabolic process;pantothenate biosynthetic process;organic acid biosynthetic process;carboxylic acid metabolic process;cellular nitrogen compound metabolic process;cellular ketone metabolic process;water-soluble vitamin biosynthetic process;cellular modified amino acid biosynthetic process;oxoacid metabolic process;cellular amine metabolic process;cellular metabolic process;primary metabolic process;cellular biosynthetic process;cellular nitrogen compound biosynthetic process;small molecule metabolic process;small molecule biosynthetic process;carboxylic acid biosynthetic process;cofactor metabolic process;cofactor biosynthetic process	nucleotide binding;catalytic activity;pantoate-beta-alanine ligase activity;binding;ATP binding;ligase activity;ligase activity, forming carbon-nitrogen bonds;acid-amino acid ligase activity;purine nucleotide binding;adenyl nucleotide binding;ribonucleotide binding;purine ribonucleotide binding;adenyl ribonucleotide binding;purine ribonucleoside triphosphate binding	nucleus;cytoplasm;organelle;membrane-bounded organelle;intracellular organelle;intracellular membrane-bounded organelle;intracellular part;cell part	beta-Alanine metabolism;Pantothenate and CoA biosynthesis
-3.9617	NaN	NaN	NaN	NaN	NaN	-4.76693	-5.53505	-5.67327	NaN	-6.54708	NaN	NaN	-5.71291	-6.14576	-5.81808	-5.68202	-5.76879	-3.98435	-5.69102	P07272	Pyrimidine pathway regulatory protein 1	PPR1	sp|P07272|PPR1_YEAST Pyrimidine pathway regulatory protein 1 OS=Saccharomyces cerevisiae (strain ATCC 204508 / S288c) OX=559292 GN=PPR1 PE=1 SV=1	4	4	4	102.72	10.69	51447000	56	17	NaN	NaN	NaN	FALSE	NaN	NaN	NaN	FALSE	NaN	NaN	NaN	FALSE	0.0901686	0.197867	-1.23063	FALSE	nucleobase-containing compound metabolic process;pyrimidine nucleotide metabolic process;pyrimidine nucleotide biosynthetic process;transcription, DNA-dependent;regulation of transcription, DNA-dependent;regulation of transcription from RNA polymerase II promoter;transcription from RNA polymerase II promoter;nucleoside phosphate metabolic process;nitrogen compound metabolic process;metabolic process;biosynthetic process;macromolecule biosynthetic process;nucleotide metabolic process;nucleotide biosynthetic process;regulation of biosynthetic process;positive regulation of biosynthetic process;positive regulation of metabolic process;cellular process;regulation of gene expression;regulation of macromolecule biosynthetic process;positive regulation of macromolecule biosynthetic process;positive regulation of macromolecule metabolic process;positive regulation of gene expression;RNA metabolic process;heterocycle biosynthetic process;regulation of nucleobase-containing compound metabolic process;regulation of metabolic process;regulation of cellular metabolic process;positive regulation of cellular metabolic process;regulation of cellular biosynthetic process;positive regulation of cellular biosynthetic process;RNA biosynthetic process;cellular nitrogen compound metabolic process;cellular macromolecule biosynthetic process;nucleobase-containing compound biosynthetic process;macromolecule metabolic process;cellular metabolic process;primary metabolic process;cellular biosynthetic process;cellular macromolecule metabolic process;cellular nitrogen compound biosynthetic process;small molecule metabolic process;positive regulation of transcription, DNA-dependent;positive regulation of nucleobase-containing compound metabolic process;positive regulation of transcription from RNA polymerase II promoter;heterocycle metabolic process;positive regulation of biological process;positive regulation of cellular process;regulation of biological process;regulation of cellular process;regulation of nitrogen compound metabolic process;positive regulation of nitrogen compound metabolic process;regulation of RNA metabolic process;positive regulation of RNA metabolic process;nucleobase-containing small molecule metabolic process;regulation of macromolecule metabolic process;biological regulation;pyrimidine-containing compound metabolic process;pyrimidine-containing compound biosynthetic process;regulation of primary metabolic process;nucleic acid metabolic process;regulation of cellular macromolecule biosynthetic process	sequence-specific DNA binding RNA polymerase II transcription factor activity;nucleic acid binding transcription factor activity;nucleic acid binding;DNA binding;sequence-specific DNA binding transcription factor activity;binding;zinc ion binding;ion binding;cation binding;sequence-specific DNA binding;metal ion binding;transition metal ion binding	nucleus;organelle;membrane-bounded organelle;intracellular organelle;intracellular membrane-bounded organelle;intracellular part;cell part
NaN	NaN	NaN	NaN	2.70766	3.17526	2.57261	3.55905	2.93355	3.02146	3.44824	3.38397	1.18992	1.23077	0.523513	1.96266	2.19546	2.26985	2.25604	2.01367	Q12241	Syntaxin VAM3	VAM3	sp|Q12241|VAM3_YEAST Syntaxin VAM3 OS=Saccharomyces cerevisiae (strain ATCC 204508 / S288c) OX=559292 GN=VAM3 PE=1 SV=1	8	8	8	32.497	71.655	4383000000	11	140	2.8073e-06	0.000324503	7.94745	TRUE	1.48515e-06	0.000336213	8.14061	TRUE	1.89985e-05	0.00131908	6.17052	TRUE	2.63322e-06	0.00039079	7.12756	TRUE	autophagic vacuole fusion;transport;intracellular protein transport;vesicle fusion;autophagy;cellular membrane fusion;organelle organization;vacuole organization;metabolic process;catabolic process;cellular process;membrane invagination;protein transport;cellular component organization;cellular membrane organization;vesicle organization;microautophagy;membrane docking;piecemeal microautophagy of nucleus;vacuole fusion, non-autophagic;cellular metabolic process;cellular catabolic process;establishment of protein localization;intracellular transport;vesicle docking;organelle fusion;establishment of localization;vesicle fusion with vacuole;establishment of localization in cell;membrane organization;membrane fusion;cellular component organization or biogenesis;cellular component organization or biogenesis at cellular level;cellular component organization at cellular level;organelle membrane fusion	SNAP receptor activity;binding;protein binding	fungal-type vacuole membrane;vacuolar membrane;membrane;integral to membrane;organelle membrane;SNARE complex;intrinsic to membrane;macromolecular complex;protein complex;organelle part;intracellular part;membrane part;vacuolar part;cytoplasmic part;intracellular organelle part;cell part	SNARE interactions in vesicular transport;Phagosome
NaN	NaN	NaN	-0.175339	4.06817	4.29608	3.92804	4.45808	3.91466	4.02689	5.08859	9.02018	2.80604	2.83326	3.38853	3.50983	3.43965	3.15726	3.32976	4.18902	P38166	Protein transport protein SFT2	SFT2	sp|P38166|SFT2_YEAST Protein transport protein SFT2 OS=Saccharomyces cerevisiae (strain ATCC 204508 / S288c) OX=559292 GN=SFT2 PE=1 SV=1	5	5	5	24.274	59.797	16070000000	9	76	0.000438815	0.00524436	7.40948	TRUE	0.00157131	0.0147106	8.73447	TRUE	0.0010399	0.0121842	6.3563	TRUE	0.000789164	0.00844152	6.75081	TRUE	transport;cellular process;protein transport;vesicle-mediated transport;endosome transport;retrograde transport, endosome to Golgi;establishment of protein localization;intracellular transport;establishment of localization;establishment of localization in cell		Golgi trans cisterna;Golgi membrane;membrane;integral to membrane;organelle membrane;intrinsic to membrane;organelle subcompartment;Golgi cisterna;organelle part;intracellular part;membrane part;Golgi apparatus part;cytoplasmic part;intracellular organelle part;cell part
-0.831437	-1.20433	-0.370998	-1.03284	6.09542	6.11212	6.09736	6.18775	5.86043	6.1149	5.84365	5.38763	2.66496	3.22503	2.94215	2.50532	6.16273	6.41622	6.20506	6.01664	Q04934	Protein IVY1	IVY1	sp|Q04934|IVY1_YEAST Protein IVY1 OS=Saccharomyces cerevisiae (strain ATCC 204508 / S288c) OX=559292 GN=IVY1 PE=1 SV=1	23	23	23	49.975	280.1	60777000000	21	446	2.04041e-08	1.63641e-05	6.98306	TRUE	1.27825e-07	0.0001336	6.66156	TRUE	4.71944e-06	0.000669976	3.69426	TRUE	3.23804e-08	0.000118409	7.06006	TRUE	cellular membrane fusion;organelle organization;vacuole organization;cellular process;cellular component organization;cellular membrane organization;vacuole fusion, non-autophagic;membrane organization;membrane fusion;cellular component organization or biogenesis;cellular component organization or biogenesis at cellular level;cellular component organization at cellular level	binding;protein binding;phospholipid binding;lipid binding;identical protein binding	fungal-type vacuole membrane;vacuolar membrane;membrane;organelle membrane;organelle part;intracellular part;vacuolar part;cytoplasmic part;intracellular organelle part;cell part
-3.52368	-1.43621	-3.23312	-3.00178	4.24313	4.2343	3.70555	4.21759	3.40001	4.56795	3.3647	4.61743	-0.21417	2.68906	1.26811	-1.72774	0.97657	3.09541	1.66799	3.07272	Q12255	Vacuolar v-SNARE NYV1	NYV1	sp|Q12255|NYV1_YEAST Vacuolar v-SNARE NYV1 OS=Saccharomyces cerevisiae (strain ATCC 204508 / S288c) OX=559292 GN=NYV1 PE=1 SV=2	12	12	12	28.964	103.83	22841000000	10	201	7.52505e-06	0.000478976	6.89884	TRUE	2.42179e-05	0.00118264	6.78622	TRUE	0.020651	0.0812126	3.30251	FALSE	0.00039198	0.00549183	5.00187	TRUE	transport;vesicle fusion;cellular membrane fusion;organelle organization;vacuole organization;cellular process;cellular component organization;cellular membrane organization;vesicle organization;vesicle-mediated transport;vacuole fusion, non-autophagic;organelle fusion;establishment of localization;membrane organization;membrane fusion;cellular component organization or biogenesis;cellular component organization or biogenesis at cellular level;cellular component organization at cellular level	SNAP receptor activity;binding;protein binding	fungal-type vacuole membrane;vacuolar membrane;membrane;integral to membrane;organelle membrane;SNARE complex;intrinsic to membrane;macromolecular complex;protein complex;organelle part;intracellular part;membrane part;vacuolar part;cytoplasmic part;intracellular organelle part;cell part
NaN	0.860946	NaN	NaN	3.54145	4.03925	2.79866	3.1242	4.72885	3.65043	4.79896	5.59948	3.56585	2.27594	1.5986	4.59505	3.90446	3.79491	1.89378	4.04677	P33328	Synaptobrevin homolog 2	SNC2	sp|P33328|SNC2_YEAST Synaptobrevin homolog 2 OS=Saccharomyces cerevisiae (strain ATCC 204508 / S288c) OX=559292 GN=SNC2 PE=1 SV=2	2	2	2	12.957	10.403	2798800000	5	37	0.00343507	0.0204068	6.82361	TRUE	0.00157298	0.0147106	8.14215	TRUE	0.00653579	0.038989	6.45658	TRUE	0.00410235	0.0232177	6.8577	TRUE	transport;exocytosis;post-Golgi vesicle-mediated transport;Golgi to plasma membrane transport;endocytosis;vesicle fusion;cellular membrane fusion;organelle organization;cellular process;membrane invagination;cellular component organization;cellular membrane organization;vesicle organization;vesicle-mediated transport;secretion by cell;secretion;intracellular transport;Golgi vesicle transport;organelle fusion;establishment of localization;establishment of localization in cell;membrane organization;membrane fusion;cellular component organization or biogenesis;cellular component organization or biogenesis at cellular level;cellular component organization at cellular level	SNAP receptor activity;binding;protein binding	endosome;trans-Golgi network;vesicle membrane;membrane;integral to membrane;transport vesicle membrane;cytoplasmic vesicle membrane;organelle membrane;SNARE complex;intrinsic to membrane;macromolecular complex;organelle;membrane-bounded organelle;intracellular organelle;intracellular membrane-bounded organelle;protein complex;organelle part;intracellular part;membrane part;Golgi apparatus part;cytoplasmic vesicle part;cytoplasmic part;intracellular organelle part;cell part	SNARE interactions in vesicular transport
2.61147	1.70289	3.18921	3.548	8.96772	9.10333	9.01539	8.99925	8.94249	8.86565	9.2321	9.13122	9.12365	9.13555	9.27745	9.17337	9.42939	9.61353	9.87367	9.83664	P32939	GTP-binding protein YPT7	YPT7	sp|P32939|YPT7_YEAST Ypt/Rab-type GTPase YPT7 OS=Saccharomyces cerevisiae (strain ATCC 204508 / S288c) OX=559292 GN=YPT7 PE=1 SV=1	11	11	11	23.042	323.31	357970000000	13	728	4.55123e-06	0.000392078	6.25853	TRUE	4.98177e-06	0.000534172	6.27997	TRUE	3.96496e-06	0.000669976	6.41461	TRUE	2.98482e-06	0.000398673	6.92541	TRUE	vacuole inheritance;transport;endocytosis;autophagy;organelle organization;vacuole organization;signal transduction;small GTPase mediated signal transduction;protein localization;metabolic process;catabolic process;cellular process;membrane invagination;protein transport;cellular component organization;cellular membrane organization;vesicle-mediated transport;endosome transport;microautophagy;regulation of vacuole fusion, non-autophagic;macromolecule localization;regulation of organelle organization;protein localization to organelle;cellular protein localization;piecemeal microautophagy of nucleus;intracellular signal transduction;retrograde transport, endosome to Golgi;regulation of vacuole organization;cellular metabolic process;cellular catabolic process;establishment of protein localization;intracellular transport;organelle inheritance;regulation of biological process;regulation of cellular process;response to stimulus;regulation of cellular component organization;localization;establishment of localization;cellular localization;establishment of localization in cell;cellular response to stimulus;membrane organization;biological regulation;cellular macromolecule localization;cellular component organization or biogenesis;cellular component organization or biogenesis at cellular level;cellular component organization at cellular level;protein localization to vacuole	nucleotide binding;catalytic activity;GTPase activity;binding;GTP binding;pyrophosphatase activity;hydrolase activity;hydrolase activity, acting on acid anhydrides;hydrolase activity, acting on acid anhydrides, in phosphorus-containing anhydrides;purine nucleotide binding;nucleoside-triphosphatase activity;guanyl nucleotide binding;ribonucleotide binding;purine ribonucleotide binding;guanyl ribonucleotide binding;purine ribonucleoside triphosphate binding	storage vacuole;lytic vacuole;fungal-type vacuole;fungal-type vacuole membrane;vacuole;vacuolar membrane;membrane;organelle membrane;organelle;membrane-bounded organelle;intracellular organelle;intracellular membrane-bounded organelle;organelle part;intracellular part;vacuolar part;cytoplasmic part;intracellular organelle part;cell part	Endocytosis;Phagosome;Amoebiasis;ko05152
NaN	NaN	NaN	NaN	1.44645	-1.47208	0.927799	1.53085	0.276238	-2.3564	-0.343711	1.97403	-2.01472	-1.33789	-1.37096	-2.01292	2.18896	-1.69902	1.3824	1.03297	Q07541	Uncharacterized protein YDL121C	YDL121C	sp|Q07541|EXP1_YEAST ER export of PMA1 protein 1 OS=Saccharomyces cerevisiae (strain ATCC 204508 / S288c) OX=559292 GN=EXP1 PE=1 SV=1	6	6	6	16.947	59.833	1118400000	7	59	0.00087129	0.0083386	5.95416	TRUE	0.00338097	0.0241936	5.23345	TRUE	0.00190576	0.0179913	3.66179	TRUE	0.00133648	0.0116266	6.07224	TRUE			endoplasmic reticulum;endoplasmic reticulum membrane;membrane;integral to membrane;organelle membrane;intrinsic to membrane;organelle;membrane-bounded organelle;intracellular organelle;intracellular membrane-bounded organelle;organelle part;intracellular part;membrane part;endoplasmic reticulum part;cytoplasmic part;intracellular organelle part;cell part
NaN	NaN	NaN	NaN	0.482381	0.600297	1.16317	0.390621	0.662356	0.731591	1.05412	0.330062	-0.54518	-0.764493	0.631902	-0.704995	0.28433	NaN	1.20918	NaN	P53058	Protein VEL1	VEL1	sp|P53058|VEL1_YEAST Protein VEL1 OS=Saccharomyces cerevisiae (strain ATCC 204508 / S288c) OX=559292 GN=VEL1 PE=1 SV=1	2	2	2	22.152	3.2852	265810000	6	15	1.52132e-05	0.000663723	5.85138	TRUE	1.31526e-05	0.000859015	5.8868	TRUE	0.000108887	0.00329691	4.84657	TRUE	NaN	NaN	NaN	FALSE			cytosol;intracellular part;cytoplasmic part;cell part
-4.40868	-0.280486	-1.97731	-1.22656	3.51891	3.94221	3.54785	3.76113	4.14013	4.57057	4.37211	4.50655	0.0858377	-0.203992	0.093797	-2.65664	3.9326	3.74719	3.97869	4.04084	P32913	Vacuolar protein sorting-associated protein 17	VPS17	sp|P32913|VPS17_YEAST Vacuolar protein sorting-associated protein 17 OS=Saccharomyces cerevisiae (strain ATCC 204508 / S288c) OX=559292 GN=VPS17 PE=1 SV=2	17	17	17	63.203	164.77	22481000000	23	337	0.000698912	0.00700659	5.66578	TRUE	0.00037058	0.00615163	6.3706	TRUE	0.283263	0.458307	1.30301	FALSE	0.00055266	0.00671063	5.89809	TRUE	transport;cellular process;protein transport;vesicle-mediated transport;endosome transport;retrograde transport, endosome to Golgi;establishment of protein localization;intracellular transport;establishment of localization;establishment of localization in cell	binding;phospholipid binding;lipid binding;phosphatidylinositol-3-phosphate binding;phosphatidylinositol binding	endosome;retromer complex;retromer complex, outer shell;macromolecular complex;organelle;membrane-bounded organelle;intracellular organelle;intracellular membrane-bounded organelle;protein complex;intracellular part;membrane part;cytoplasmic part;cell part
-3.82011	-4.18107	-4.21245	-2.94021	1.88747	1.54243	1.9659	1.60984	1.91609	1.8442	1.60668	1.77358	-0.469466	0.247599	0.792962	0.167326	1.45746	1.40006	1.29849	1.37779	P42951	Phosphatidylinositol 4-kinase LSB6	LSB6	sp|P42951|LSB6_YEAST Phosphatidylinositol 4-kinase LSB6 OS=Saccharomyces cerevisiae (strain ATCC 204508 / S288c) OX=559292 GN=LSB6 PE=1 SV=1	26	26	26	70.216	123.77	4753100000	34	329	2.12617e-06	0.000284198	5.53987	TRUE	1.68782e-06	0.000336213	5.5736	TRUE	5.46993e-05	0.00234099	3.97307	TRUE	2.35706e-06	0.000377789	5.17191	TRUE	lipid metabolic process;phospholipid metabolic process;glycerophospholipid metabolic process;phosphorus metabolic process;phosphate-containing compound metabolic process;metabolic process;cellular process;phosphorylation;organophosphate metabolic process;lipid modification;cellular metabolic process;primary metabolic process;cellular lipid metabolic process;glycerolipid metabolic process;phosphatidylinositol metabolic process;lipid phosphorylation;phosphatidylinositol phosphorylation	nucleotide binding;lipid kinase activity;catalytic activity;inositol or phosphatidylinositol kinase activity;1-phosphatidylinositol 4-kinase activity;binding;ATP binding;kinase activity;transferase activity;transferase activity, transferring phosphorus-containing groups;phosphotransferase activity, alcohol group as acceptor;purine nucleotide binding;adenyl nucleotide binding;ribonucleotide binding;purine ribonucleotide binding;adenyl ribonucleotide binding;purine ribonucleoside triphosphate binding;ion binding;cation binding;metal ion binding;phosphatidylinositol kinase activity	fungal-type vacuole membrane;vacuolar membrane;plasma membrane;membrane;organelle membrane;organelle part;intracellular part;vacuolar part;cytoplasmic part;intracellular organelle part;cell part
NaN	NaN	NaN	NaN	0.0356777	0.657308	-0.256851	-0.277889	0.215458	0.30427	0.563774	0.718017	-2.17616	-1.91827	-2.7312	-1.13901	-0.132766	-0.501561	-0.464147	-1.92929	P32912	Vacuolar morphogenesis protein 7	VAM7	sp|P32912|VAM7_YEAST Vacuolar morphogenesis protein 7 OS=Saccharomyces cerevisiae (strain ATCC 204508 / S288c) OX=559292 GN=VAM7 PE=1 SV=1	9	9	9	36.711	75.369	537840000	16	83	2.70269e-05	0.000926308	5.17212	TRUE	1.0234e-05	0.000752732	5.58294	TRUE	0.000900166	0.0111195	3.1414	TRUE	0.000239154	0.00414845	4.37562	TRUE	vesicle fusion;autophagy;cellular membrane fusion;organelle organization;vacuole organization;metabolic process;catabolic process;cellular process;membrane invagination;cellular component organization;cellular membrane organization;vesicle organization;microautophagy;piecemeal microautophagy of nucleus;vacuole fusion, non-autophagic;cellular metabolic process;cellular catabolic process;organelle fusion;membrane organization;membrane fusion;cellular component organization or biogenesis;cellular component organization or biogenesis at cellular level;cellular component organization at cellular level	SNAP receptor activity;binding;protein binding;phospholipid binding;lipid binding;phosphatidylinositol-3-phosphate binding;phosphatidylinositol binding	fungal-type vacuole membrane;vacuolar membrane;membrane;organelle membrane;SNARE complex;macromolecular complex;protein complex;organelle part;intracellular part;membrane part;vacuolar part;cytoplasmic part;intracellular organelle part;cell part	SNARE interactions in vesicular transport
-3.45073	-3.81016	-3.79338	-3.5845	1.40096	1.62426	1.61855	0.516068	1.7729	1.71591	2.66507	1.29457	0.0340971	-0.116462	0.316465	1.00717	1.19908	1.69289	1.9008	1.16927	P31377	Syntaxin-8	SYN8	sp|P31377|STX8_YEAST Syntaxin-8 OS=Saccharomyces cerevisiae (strain ATCC 204508 / S288c) OX=559292 GN=SYN8 PE=1 SV=2	8	8	8	29.048	52.98	1120500000	12	57	1.97497e-06	0.000284198	4.94965	TRUE	1.68521e-06	0.000336213	5.52181	TRUE	5.40258e-06	0.000669976	3.97001	TRUE	2.36404e-07	0.000118409	5.1502	TRUE	transport;protein transport;cellular component organization;establishment of protein localization;establishment of localization;membrane organization;membrane fusion;cellular component organization or biogenesis	SNAP receptor activity;binding;protein binding	endosome;endosome membrane;membrane;integral to membrane;organelle membrane;intrinsic to membrane;organelle;membrane-bounded organelle;intracellular organelle;intracellular membrane-bounded organelle;organelle part;intracellular part;membrane part;endosomal part;cytoplasmic part;intracellular organelle part;cell part	SNARE interactions in vesicular transport
0.983655	NaN	1.62353	NaN	2.4871	2.40365	2.71227	2.16461	2.90476	2.86466	1.3363	1.79948	2.64654	2.59533	2.32746	1.88318	2.33544	1.96407	2.43029	2.17447	P40857	Very-long-chain (3R)-3-hydroxyacyl-CoA dehydratase PHS1	PHS1	sp|P40857|HACD_YEAST Very-long-chain (3R)-3-hydroxyacyl-CoA dehydratase PHS1 OS=Saccharomyces cerevisiae (strain ATCC 204508 / S288c) OX=559292 GN=PHS1 PE=1 SV=1	3	3	3	24.51	14.327	1343500000	7	37	0.0663333	0.164152	4.94599	FALSE	0.0791287	0.199651	4.73038	FALSE	0.070056	0.185358	4.86721	FALSE	0.0758446	0.176589	4.73015	FALSE	organic acid metabolic process;lipid metabolic process;fatty acid metabolic process;fatty acid biosynthetic process;membrane lipid metabolic process;sphingolipid metabolic process;transport;vacuolar transport;metabolic process;lipid biosynthetic process;biosynthetic process;cellular process;organic acid biosynthetic process;carboxylic acid metabolic process;sphingolipid biosynthetic process;fatty acid elongation;monocarboxylic acid metabolic process;cellular ketone metabolic process;oxoacid metabolic process;cellular metabolic process;primary metabolic process;cellular biosynthetic process;cellular lipid metabolic process;small molecule metabolic process;small molecule biosynthetic process;carboxylic acid biosynthetic process;membrane lipid biosynthetic process;intracellular transport;establishment of localization;establishment of localization in cell	catalytic activity;enoyl-CoA hydratase activity;lyase activity;carbon-oxygen lyase activity;hydro-lyase activity;3-hydroxyacyl-CoA dehydratase activity	storage vacuole;lytic vacuole;fungal-type vacuole;vacuole;vacuolar membrane;membrane;integral to membrane;integral to endoplasmic reticulum membrane;organelle membrane;intrinsic to membrane;intrinsic to endoplasmic reticulum membrane;intrinsic to organelle membrane;integral to organelle membrane;organelle;membrane-bounded organelle;intracellular organelle;intracellular membrane-bounded organelle;organelle part;intracellular part;membrane part;endoplasmic reticulum part;vacuolar part;cytoplasmic part;intracellular organelle part;cell part	Biosynthesis of unsaturated fatty acids
0.22043	-1.9402	-1.72773	-0.332356	3.85114	3.96238	3.95484	4.16944	4.09043	3.68463	4.46238	4.26311	2.18113	3.33825	2.83627	2.81824	3.58515	3.71528	3.86744	3.59139	Q04338	t-SNARE VTI1	VTI1	sp|Q04338|VTI1_YEAST t-SNARE VTI1 OS=Saccharomyces cerevisiae (strain ATCC 204508 / S288c) OX=559292 GN=VTI1 PE=1 SV=3	6	6	6	24.668	92.407	7722800000	12	89	8.88487e-05	0.0019155	4.92942	TRUE	9.44501e-05	0.00267417	5.0701	TRUE	0.000648943	0.00923425	3.73844	TRUE	0.0001257	0.00279823	4.63478	TRUE	transport;intracellular protein transport;intra-Golgi vesicle-mediated transport;post-Golgi vesicle-mediated transport;Golgi to vacuole transport;vesicle fusion;cellular membrane fusion;organelle organization;vacuole organization;vacuolar transport;cellular process;protein transport;cellular component organization;cellular membrane organization;vesicle organization;vesicle-mediated transport;vacuole fusion, non-autophagic;establishment of protein localization;intracellular transport;Golgi vesicle transport;organelle fusion;establishment of localization;establishment of localization in cell;membrane organization;membrane fusion;cellular component organization or biogenesis;cellular component organization or biogenesis at cellular level;cellular component organization at cellular level	SNAP receptor activity;binding;protein binding	endosome membrane;membrane;integral to membrane;integral to Golgi membrane;organelle membrane;SNARE complex;intrinsic to membrane;intrinsic to Golgi membrane;intrinsic to organelle membrane;integral to organelle membrane;late endosome membrane;macromolecular complex;protein complex;organelle part;intracellular part;membrane part;Golgi apparatus part;endosomal part;cytoplasmic part;intracellular organelle part;cell part	SNARE interactions in vesicular transport
3.06261	-2.96642	-3.29083	NaN	2.74499	2.83054	2.60307	2.63807	2.28638	1.55048	NaN	-5.10122	NaN	NaN	-3.04541	0.691684	-2.93518	-2.5652	NaN	-2.20217	P09950	5-aminolevulinate synthase, mitochondrial	HEM1	sp|P09950|HEM1_YEAST 5-aminolevulinate synthase, mitochondrial OS=Saccharomyces cerevisiae (strain ATCC 204508 / S288c) OX=559292 GN=HEM1 PE=1 SV=1	6	6	6	59.362	18.749	2238200000	22	22	0.0378837	0.110082	4.89537	FALSE	NaN	NaN	NaN	FALSE	NaN	NaN	NaN	FALSE	NaN	NaN	NaN	FALSE	cellular aromatic compound metabolic process;porphyrin-containing compound metabolic process;porphyrin-containing compound biosynthetic process;protoporphyrinogen IX biosynthetic process;heme biosynthetic process;nitrogen compound metabolic process;metabolic process;biosynthetic process;cellular process;heterocycle biosynthetic process;tetrapyrrole metabolic process;tetrapyrrole biosynthetic process;cellular nitrogen compound metabolic process;heme metabolic process;pigment metabolic process;cellular metabolic process;cellular biosynthetic process;cellular nitrogen compound biosynthetic process;pigment biosynthetic process;heterocycle metabolic process;protoporphyrinogen IX metabolic process;cofactor metabolic process;cofactor biosynthetic process	catalytic activity;5-aminolevulinate synthase activity;binding;N-acyltransferase activity;transferase activity;transferase activity, transferring acyl groups;transferase activity, transferring acyl groups other than amino-acyl groups;succinyltransferase activity;N-succinyltransferase activity;vitamin binding;pyridoxal phosphate binding;cofactor binding;vitamin B6 binding	mitochondrial matrix;membrane-enclosed lumen;organelle lumen;organelle part;intracellular part;mitochondrial part;cytoplasmic part;intracellular organelle part;cell part;intracellular organelle lumen	Glycine, serine and threonine metabolism;Porphyrin and chlorophyll metabolism
-3.9908	-7.1037	-6.59656	-3.22567	0.0526439	-0.261403	0.0791262	-1.39627	-0.397703	-0.919799	-0.499238	-0.198138	0.105127	0.401804	0.0950606	0.235343	-0.863852	-0.151515	-2.09956	-0.385103	Q12142	Autophagy-related protein 9	ATG9	sp|Q12142|ATG9_YEAST Autophagy-related protein 9 OS=Saccharomyces cerevisiae (strain ATCC 204508 / S288c) OX=559292 GN=ATG9 PE=1 SV=1	30	30	30	115.4	212.47	4362900000	52	333	0.00308334	0.0187905	4.84771	TRUE	0.00274014	0.0214054	4.72546	TRUE	0.00128078	0.0138648	5.43852	TRUE	0.0059947	0.029653	4.35418	TRUE	autophagic vacuole assembly;mitochondrion degradation;protein complex assembly;protein targeting;protein targeting to vacuole;transport;intracellular protein transport;autophagy;organelle organization;vacuole organization;vacuolar transport;protein localization;metabolic process;catabolic process;cellular process;membrane invagination;protein transport;cellular component organization;cellular membrane organization;microautophagy;cellular component assembly;CVT pathway;macromolecule localization;protein localization to pre-autophagosomal structure;cellular protein localization;piecemeal microautophagy of nucleus;macromolecular complex subunit organization;cellular metabolic process;cellular catabolic process;establishment of protein localization;intracellular transport;localization;establishment of localization;protein oligomerization;protein homooligomerization;cellular localization;establishment of localization in cell;membrane organization;macromolecular complex assembly;cellular macromolecule localization;organelle assembly;protein complex subunit organization;cellular component organization or biogenesis;cellular component organization or biogenesis at cellular level;cellular component organization at cellular level;cellular component assembly at cellular level;establishment of protein localization to organelle;establishment of protein localization to vacuole		Golgi membrane;pre-autophagosomal structure;mitochondrion;endoplasmic reticulum membrane;vesicle membrane;membrane;integral to membrane;cytoplasmic vesicle membrane;organelle membrane;intrinsic to membrane;pre-autophagosomal structure membrane;organelle;membrane-bounded organelle;intracellular organelle;intracellular membrane-bounded organelle;organelle part;intracellular part;membrane part;Golgi apparatus part;endoplasmic reticulum part;cytoplasmic vesicle part;cytoplasmic part;intracellular organelle part;cell part
NaN	NaN	NaN	NaN	0.0557949	0.408269	0.0757329	-1.11769	1.06783	0.0394783	1.37636	1.32735	-0.242543	0.883426	0.918582	0.532917	-2.23837	-0.970297	-0.508848	-1.43349	P25385	Protein transport protein BOS1	BOS1	sp|P25385|BOS1_YEAST Protein transport protein BOS1 OS=Saccharomyces cerevisiae (strain ATCC 204508 / S288c) OX=559292 GN=BOS1 PE=1 SV=1	6	6	6	27.5	57.922	975500000	14	67	0.00035733	0.00480837	4.81209	TRUE	0.000104137	0.00279112	5.90932	TRUE	0.000134923	0.00384451	5.47966	TRUE	0.00172549	0.0134777	3.66882	TRUE	transport;ER to Golgi vesicle-mediated transport;vesicle fusion;cellular membrane fusion;organelle organization;cellular process;protein transport;cellular component organization;cellular membrane organization;vesicle organization;vesicle-mediated transport;establishment of protein localization;intracellular transport;Golgi vesicle transport;vesicle fusion with Golgi apparatus;organelle fusion;establishment of localization;establishment of localization in cell;membrane organization;membrane fusion;cellular component organization or biogenesis;cellular component organization or biogenesis at cellular level;cellular component organization at cellular level	SNAP receptor activity;binding;protein binding	Golgi membrane;endoplasmic reticulum membrane;vesicle membrane;ER to Golgi transport vesicle membrane;membrane;integral to membrane;transport vesicle membrane;cytoplasmic vesicle membrane;coated vesicle membrane;organelle membrane;SNARE complex;intrinsic to membrane;macromolecular complex;protein complex;organelle part;intracellular part;membrane part;Golgi apparatus part;endoplasmic reticulum part;cytoplasmic vesicle part;cytoplasmic part;intracellular organelle part;cell part	SNARE interactions in vesicular transport
NaN	NaN	NaN	NaN	-0.678646	-0.491477	-0.820388	-0.268516	0.909548	0.0645273	1.64891	0.512575	-3.10103	-1.57866	-1.51307	-1.47396	-2.62899	-2.6439	NaN	-2.46537	P25297	Inorganic phosphate transporter PHO84	PHO84	sp|P25297|PHO84_YEAST Inorganic phosphate transporter PHO84 OS=Saccharomyces cerevisiae (strain ATCC 204508 / S288c) OX=559292 GN=PHO84 PE=1 SV=2	10	10	10	64.381	130.21	2092800000	19	143	2.56e-05	0.000900492	4.76019	TRUE	2.26514e-05	0.00114232	6.10884	TRUE	0.000886746	0.0109875	3.40827	TRUE	NaN	NaN	NaN	FALSE	transition metal ion transport;phosphorus metabolic process;phosphate-containing compound metabolic process;polyphosphate metabolic process;transport;ion transport;cation transport;phosphate ion transport;hydrogen transport;anion transport;manganese ion transport;metabolic process;cellular process;monovalent inorganic cation transport;inorganic anion transport;proton transport;metal ion transport;ion transmembrane transport;cellular metabolic process;establishment of localization;transmembrane transport;manganese ion transmembrane transport;plasma membrane selenite transport	transporter activity;inorganic phosphate transmembrane transporter activity;manganese ion transmembrane transporter activity;cation transmembrane transporter activity;anion transmembrane transporter activity;ion transmembrane transporter activity;inorganic anion transmembrane transporter activity;phosphate ion transmembrane transporter activity;secondary active transmembrane transporter activity;symporter activity;solute:cation symporter activity;solute:hydrogen symporter activity;active transmembrane transporter activity;transmembrane transporter activity;inorganic cation transmembrane transporter activity;substrate-specific transmembrane transporter activity;substrate-specific transporter activity;metal ion transmembrane transporter activity;transition metal ion transmembrane transporter activity;selenite:hydrogen symporter activity	integral to plasma membrane;integral to membrane;intrinsic to membrane;intrinsic to plasma membrane;membrane part;plasma membrane part;cell part
NaN	-4.97169	-1.56941	-4.71255	0.250831	1.18005	0.718387	0.462715	1.76644	2.04547	1.42129	1.68113	2.08712	2.41887	2.03351	1.93693	-0.501148	1.26754	1.56849	1.79131	P53832	Cell wall integrity and stress response component 2	WSC2	sp|P53832|WSC2_YEAST Cell wall integrity and stress response component 2 OS=Saccharomyces cerevisiae (strain ATCC 204508 / S288c) OX=559292 GN=WSC2 PE=1 SV=1	7	7	7	52.292	142.18	2420000000	15	125	0.00156572	0.0119591	4.74496	TRUE	0.000491417	0.00728551	5.82055	TRUE	0.0003382	0.00657938	6.21107	TRUE	0.00209776	0.0149947	5.12351	TRUE	response to stress;cellular cell wall organization;signal transduction;small GTPase mediated signal transduction;Ras protein signal transduction;Rho protein signal transduction;response to temperature stimulus;response to heat;response to abiotic stimulus;cellular process;cellular component organization;fungal-type cell wall organization;intracellular signal transduction;external encapsulating structure organization;regulation of biological process;regulation of cellular process;response to stimulus;cellular response to stimulus;biological regulation;cellular cell wall organization or biogenesis;cell wall organization or biogenesis;cell wall organization;cellular component organization or biogenesis;cellular component organization or biogenesis at cellular level;fungal-type cell wall organization or biogenesis	signal transducer activity;receptor activity;transmembrane signaling receptor activity;signaling receptor activity;molecular transducer activity	plasma membrane;cellular bud;membrane;integral to membrane;site of polarized growth;intrinsic to membrane;membrane part;cell part	MAPK signaling pathway - yeast
-0.930403	-0.503039	-0.389902	-0.311727	4.26909	4.04605	3.98768	4.3087	4.13081	4.20889	4.48209	3.59596	1.77955	1.90053	1.35161	1.7296	3.16051	3.30647	3.54459	3.55321	Q04053	Sorting nexin-41	SNX41	sp|Q04053|SNX41_YEAST Sorting nexin-41 OS=Saccharomyces cerevisiae (strain ATCC 204508 / S288c) OX=559292 GN=SNX41 PE=1 SV=1	20	20	20	70.74	251.63	26892000000	26	467	1.02455e-07	5.48541e-05	4.68665	TRUE	9.94171e-07	0.000336213	4.6382	TRUE	1.81688e-05	0.00130653	2.22409	TRUE	4.0246e-07	0.000161266	3.92496	TRUE	transport;cellular process;protein transport;vesicle-mediated transport;endosome transport;retrograde transport, endosome to Golgi;establishment of protein localization;intracellular transport;establishment of localization;establishment of localization in cell	binding;phospholipid binding;lipid binding;phosphatidylinositol-3-phosphate binding;phosphatidylinositol binding	endosome;late endosome;endosome membrane;membrane;organelle membrane;organelle;membrane-bounded organelle;intracellular organelle;intracellular membrane-bounded organelle;organelle part;intracellular part;endosomal part;cytoplasmic part;intracellular organelle part;cell part
-2.42085	-1.26857	-2.21927	-1.63538	2.84938	2.83681	2.25924	3.09694	2.9964	3.20734	3.4782	3.73498	2.04856	2.0803	1.89344	2.06149	2.85653	2.67379	2.71053	3.15492	Q08826	Sorting nexin-3	SNX3	sp|Q08826|SNX3_YEAST Sorting nexin-3 OS=Saccharomyces cerevisiae (strain ATCC 204508 / S288c) OX=559292 GN=SNX3 PE=1 SV=1	8	8	8	18.769	50.21	4186600000	10	155	6.53958e-06	0.000442117	4.64661	TRUE	2.72491e-06	0.000452335	5.24025	TRUE	6.56857e-06	0.000755761	3.90697	TRUE	3.12587e-06	0.000404044	4.73496	TRUE	transport;protein localization;cellular process;protein transport;vesicle-mediated transport;endosome transport;macromolecule localization;late endosome to Golgi transport;retrograde transport, endosome to Golgi;establishment of protein localization;intracellular transport;Golgi vesicle transport;localization;establishment of localization;establishment of localization in cell	binding;phospholipid binding;lipid binding;phosphatidylinositol-3-phosphate binding;phosphatidylinositol binding	Golgi membrane;endosome;cytosol;endosome membrane;membrane;organelle membrane;late endosome membrane;organelle;membrane-bounded organelle;intracellular organelle;intracellular membrane-bounded organelle;organelle part;intracellular part;Golgi apparatus part;endosomal part;cytoplasmic part;intracellular organelle part;cell part
-2.31334	-4.74437	-1.94001	-1.73063	3.01556	1.32612	1.14599	2.23696	3.53102	3.14701	2.51121	3.65281	3.11136	3.08693	2.0323	2.70488	1.87302	2.74069	1.61908	1.55737	P38736	Golgi SNAP receptor complex member 1	GOS1	sp|P38736|GOSR1_YEAST Golgi SNAP receptor complex member 1 OS=Saccharomyces cerevisiae (strain ATCC 204508 / S288c) OX=559292 GN=GOS1 PE=1 SV=1	12	12	11	25.394	131.24	3789600000	15	139	0.00136055	0.0108035	4.61325	TRUE	0.000214556	0.00431109	5.8926	TRUE	0.000336947	0.00657938	5.41596	TRUE	0.000827231	0.00863207	4.62963	TRUE	transport;ER to Golgi vesicle-mediated transport;vesicle fusion;cellular membrane fusion;organelle organization;cellular process;protein transport;cellular component organization;cellular membrane organization;vesicle organization;vesicle-mediated transport;establishment of protein localization;intracellular transport;Golgi vesicle transport;organelle fusion;establishment of localization;establishment of localization in cell;membrane organization;membrane fusion;cellular component organization or biogenesis;cellular component organization or biogenesis at cellular level;cellular component organization at cellular level	SNAP receptor activity;binding;protein binding	Golgi membrane;Golgi medial cisterna;cis-Golgi network;membrane;integral to membrane;organelle membrane;SNARE complex;intrinsic to membrane;organelle subcompartment;Golgi cisterna;macromolecular complex;protein complex;organelle part;intracellular part;membrane part;Golgi apparatus part;cytoplasmic part;intracellular organelle part;cell part	SNARE interactions in vesicular transport
0.767839	0.560617	-0.0324581	1.17975	4.55458	5.29279	5.93726	5.12282	5.47087	4.19711	6.50116	4.16177	2.6661	2.71939	2.17517	2.08474	3.56952	3.9529	2.42936	4.33713	Q02205	Protein MEH1	MEH1	sp|Q02205|MEH1_YEAST Protein MEH1 OS=Saccharomyces cerevisiae (strain ATCC 204508 / S288c) OX=559292 GN=MEH1 PE=1 SV=1	7	7	7	20.242	155.33	38905000000	11	128	1.92233e-05	0.000763221	4.60793	TRUE	0.000352062	0.00600627	4.46379	TRUE	0.00100209	0.012001	1.79241	TRUE	0.000874143	0.00897456	2.95329	TRUE	response to acid;regulation of receptor recycling;transport;cellular ion homeostasis;regulation of pH;autophagy;organelle organization;vacuole organization;vacuolar acidification;lysosome organization;metabolic process;catabolic process;response to endogenous stimulus;regulation of signal transduction;positive regulation of signal transduction;cellular process;response to organic substance;response to organic nitrogen;membrane invagination;regulation of intracellular protein kinase cascade;regulation of cell communication;positive regulation of cell communication;positive regulation of intracellular protein kinase cascade;response to amine stimulus;protein transport;cellular component organization;cellular membrane organization;microautophagy;regulation of metabolic process;cellular homeostasis;regulation of signaling;positive regulation of signaling;cellular cation homeostasis;cellular monovalent inorganic cation homeostasis;regulation of cellular pH;regulation of cellular metabolic process;regulation of TOR signaling cascade;positive regulation of TOR signaling cascade;endosome localization;response to chemical stimulus;homeostatic process;cholesterol homeostasis;response to amino acid stimulus;regulation of MAPKKK cascade;positive regulation of MAPKKK cascade;cellular metabolic process;cellular catabolic process;establishment of protein localization;pH reduction;positive regulation of biological process;positive regulation of cellular process;regulation of response to stimulus;positive regulation of response to stimulus;chemical homeostasis;regulation of biological process;regulation of cellular process;ion homeostasis;response to stimulus;localization;establishment of localization;intracellular pH reduction;regulation of intracellular pH;organelle localization;cellular localization;cellular response to stimulus;monovalent inorganic cation homeostasis;cation homeostasis;cellular chemical homeostasis;lipid homeostasis;sterol homeostasis;regulation of macromolecule metabolic process;membrane organization;biological regulation;regulation of biological quality;cellular response to chemical stimulus;cellular response to acid;cellular response to amino acid stimulus;cellular response to organic substance;cellular response to organic nitrogen;cellular response to amine stimulus;cellular response to endogenous stimulus;cellular component organization or biogenesis;cellular component organization or biogenesis at cellular level;cellular component organization at cellular level		fungal-type vacuole membrane;vacuolar membrane;endosome membrane;membrane;organelle membrane;late endosome membrane;macromolecular complex;EGO complex;protein complex;organelle part;intracellular part;membrane part;vacuolar part;endosomal part;cytoplasmic part;intracellular organelle part;cell part;Ragulator complex
-2.98664	-2.7867	-3.13316	-3.48082	1.59536	1.50656	1.26081	1.57851	1.54715	1.008	1.38833	1.22671	-0.00466744	0.651279	-0.503761	0.610229	1.55764	1.45026	0.795169	1.62144	Q03722	Uncharacterized protein YML020W	YML020W	sp|Q03722|YMC0_YEAST Uncharacterized protein YML020W OS=Saccharomyces cerevisiae (strain ATCC 204508 / S288c) OX=559292 GN=YML020W PE=1 SV=1	33	33	33	76.137	226.65	7058200000	41	399	1.46902e-07	6.54528e-05	4.58214	TRUE	3.83332e-07	0.0001909	4.38938	TRUE	4.28717e-05	0.00196187	3.2851	TRUE	1.58403e-06	0.000304933	4.45296	TRUE
NaN	NaN	0.393382	-4.14618	-0.183223	1.45523	1.25516	1.62815	-0.376547	-0.361032	-3.8002	-3.15828	-2.38889	0.0777064	1.51879	0.461132	0.929936	1.48545	1.7187	-0.518934	P53073	ER membrane protein complex subunit 4	EMC4	sp|P53073|EMC4_YEAST ER membrane protein complex subunit 4 OS=Saccharomyces cerevisiae (strain ATCC 204508 / S288c) OX=559292 GN=EMC4 PE=1 SV=1	3	3	3	21.46	3.3729	497590000	9	30	0.0168203	0.0622444	4.50935	FALSE	0.369485	0.553602	1.5465	FALSE	0.0714807	0.187622	3.3877	FALSE	0.0206852	0.0710246	4.37431	FALSE	protein folding;metabolic process;cellular process;protein metabolic process;protein folding in endoplasmic reticulum;macromolecule metabolic process;cellular metabolic process;primary metabolic process;cellular macromolecule metabolic process;cellular protein metabolic process		macromolecular complex;protein complex;ER membrane protein complex
NaN	-0.750501	-0.458159	-0.745358	2.30006	2.19809	3.13705	2.71361	4.31605	3.84041	4.68861	1.63684	3.49051	3.83925	0.970049	3.44575	3.22441	2.95531	3.51443	0.755476	P31109	Synaptobrevin homolog 1	SNC1	sp|P31109|SNC1_YEAST Synaptobrevin homolog 1 OS=Saccharomyces cerevisiae (strain ATCC 204508 / S288c) OX=559292 GN=SNC1 PE=1 SV=1	2	2	2	13.201	14.606	2544700000	6	25	0.0110013	0.0461939	4.44241	TRUE	0.00753406	0.0407831	5.47568	TRUE	0.0130758	0.0602475	4.79159	FALSE	0.0167273	0.0610997	4.46761	FALSE	transport;exocytosis;post-Golgi vesicle-mediated transport;Golgi to plasma membrane transport;endocytosis;vesicle fusion;cellular membrane fusion;organelle organization;cellular process;membrane invagination;cellular component organization;cellular membrane organization;vesicle organization;vesicle-mediated transport;secretion by cell;secretion;intracellular transport;Golgi vesicle transport;organelle fusion;establishment of localization;establishment of localization in cell;membrane organization;membrane fusion;cellular component organization or biogenesis;cellular component organization or biogenesis at cellular level;cellular component organization at cellular level	SNAP receptor activity;binding;protein binding	endosome;trans-Golgi network;plasma membrane;cellular bud neck;vesicle membrane;membrane;integral to membrane;site of polarized growth;transport vesicle membrane;cytoplasmic vesicle membrane;organelle membrane;SNARE complex;intrinsic to membrane;macromolecular complex;organelle;membrane-bounded organelle;intracellular organelle;intracellular membrane-bounded organelle;protein complex;organelle part;intracellular part;membrane part;Golgi apparatus part;cytoplasmic vesicle part;cytoplasmic part;intracellular organelle part;cell part	SNARE interactions in vesicular transport
-3.65769	NaN	NaN	NaN	-0.170994	-0.622066	-0.116504	-0.196368	0.486787	0.659529	0.726859	-0.263899	NaN	-3.91774	NaN	-2.98579	-3.37759	-0.545862	-1.35771	-1.45479	Q06651	E3 ubiquitin-protein ligase PIB1	PIB1	sp|Q06651|PIB1_YEAST E3 ubiquitin-protein ligase PIB1 OS=Saccharomyces cerevisiae (strain ATCC 204508 / S288c) OX=559292 GN=PIB1 PE=1 SV=1	5	5	5	32.675	10.751	378870000	16	48	0.000100413	0.00213047	4.39581	TRUE	6.83362e-05	0.00226876	5.07461	TRUE	NaN	NaN	NaN	FALSE	0.00780587	0.0356986	2.98831	TRUE	protein modification process;metabolic process;cellular process;protein ubiquitination;protein metabolic process;protein modification by small protein conjugation;macromolecule metabolic process;macromolecule modification;cellular metabolic process;primary metabolic process;cellular macromolecule metabolic process;cellular protein metabolic process;protein modification by small protein conjugation or removal	catalytic activity;ubiquitin-protein ligase activity;binding;phospholipid binding;zinc ion binding;lipid binding;ligase activity;ligase activity, forming carbon-nitrogen bonds;acid-amino acid ligase activity;small conjugating protein ligase activity;phosphatidylinositol-3-phosphate binding;phosphatidylinositol binding;ion binding;cation binding;metal ion binding;transition metal ion binding	fungal-type vacuole membrane;endosome;late endosome;vacuolar membrane;endosome membrane;membrane;organelle membrane;organelle;membrane-bounded organelle;intracellular organelle;intracellular membrane-bounded organelle;organelle part;intracellular part;vacuolar part;endosomal part;cytoplasmic part;intracellular organelle part;cell part
NaN	-2.95961	-3.72257	-3.49229	0.333062	0.103408	0.284282	0.400448	1.17788	0.988971	1.4363	0.991562	-0.140556	0.0716298	0.372272	0.217079	-0.495668	0.087747	-1.26872	-0.922828	P38089	Protein phosphatase 2C homolog 4	PTC4	sp|P38089|PP2C4_YEAST Protein phosphatase 2C homolog 4 OS=Saccharomyces cerevisiae (strain ATCC 204508 / S288c) OX=559292 GN=PTC4 PE=1 SV=1	19	19	19	44.175	68.994	2077400000	25	204	0.00100084	0.00901877	4.38793	TRUE	0.000394893	0.00642144	5.25631	TRUE	0.0012458	0.0137529	4.23774	TRUE	0.00467891	0.0249183	3.45776	TRUE	protein modification process;protein dephosphorylation;phosphorus metabolic process;phosphate-containing compound metabolic process;metabolic process;cellular process;dephosphorylation;protein metabolic process;macromolecule metabolic process;macromolecule modification;cellular metabolic process;primary metabolic process;cellular macromolecule metabolic process;cellular protein metabolic process	catalytic activity;phosphoprotein phosphatase activity;protein serine/threonine phosphatase activity;binding;hydrolase activity;hydrolase activity, acting on ester bonds;phosphatase activity;phosphoric ester hydrolase activity;ion binding;cation binding;metal ion binding
-3.42528	-2.66262	-1.93588	-0.296366	2.18794	2.51912	2.2549	2.19578	2.06063	1.76028	2.54016	2.6958	0.0481343	0.337502	0.304729	0.0540756	1.35398	1.66804	1.72742	2.21634	P38329	Vacuolar cation-chloride cotransporter 1	VHC1	sp|P38329|VHC1_YEAST Vacuolar cation-chloride cotransporter 1 OS=Saccharomyces cerevisiae (strain ATCC 204508 / S288c) OX=559292 GN=VHC1 PE=1 SV=1	28	28	28	124	195.83	11717000000	38	358	0.000631754	0.00646258	4.36947	TRUE	0.000817948	0.00964114	4.34425	TRUE	0.0150343	0.0659509	2.26614	FALSE	0.00147452	0.0122328	3.82148	TRUE	transport;ion transport;cation transport;potassium ion transport;calcium ion transport;anion transport;chloride transport;vacuolar transport;cellular process;monovalent inorganic cation transport;inorganic anion transport;metal ion transport;vacuolar transmembrane transport;homeostatic process;intracellular transport;chemical homeostasis;ion homeostasis;establishment of localization;establishment of localization in cell;metal ion homeostasis;monovalent inorganic cation homeostasis;potassium ion homeostasis;cation homeostasis;transmembrane transport;biological regulation;regulation of biological quality;divalent metal ion transport;divalent inorganic cation transport	transporter activity;cation transmembrane transporter activity;anion transmembrane transporter activity;ion transmembrane transporter activity;inorganic anion transmembrane transporter activity;chloride transmembrane transporter activity;secondary active transmembrane transporter activity;symporter activity;solute:cation symporter activity;anion:cation symporter activity;cation:chloride symporter activity;potassium:chloride symporter activity;active transmembrane transporter activity;transmembrane transporter activity;substrate-specific transmembrane transporter activity;substrate-specific transporter activity	integral to membrane;integral to vacuolar membrane;intrinsic to membrane;intrinsic to organelle membrane;integral to organelle membrane;intrinsic to vacuolar membrane;organelle part;intracellular part;membrane part;vacuolar part;cytoplasmic part;intracellular organelle part;cell part
-3.38002	-2.05013	-2.08367	-4.66779	1.52242	1.3576	0.806679	1.38309	1.43221	1.90391	1.49348	2.42488	3.43247	2.91914	3.18624	3.53038	1.58934	1.56951	0.760397	1.268	P38273	Vacuolar fusion protein CCZ1	CCZ1	sp|P38273|CCZ1_YEAST Vacuolar fusion protein CCZ1 OS=Saccharomyces cerevisiae (strain ATCC 204508 / S288c) OX=559292 GN=CCZ1 PE=1 SV=1	30	30	30	80.731	215.29	9013300000	30	312	0.000532521	0.00580275	4.31285	TRUE	0.000332256	0.00580574	4.85902	TRUE	6.15185e-05	0.00245282	6.31246	TRUE	0.00055618	0.00671269	4.34221	TRUE	autophagic vacuole fusion;regulation of nucleotide metabolic process;protein targeting;protein targeting to vacuole;transport;intracellular protein transport;autophagy;cellular membrane fusion;organelle organization;vacuolar transport;metabolic process;catabolic process;regulation of catabolic process;cellular process;protein transport;cellular component organization;cellular membrane organization;regulation of nucleobase-containing compound metabolic process;regulation of metabolic process;membrane docking;regulation of nucleotide catabolic process;regulation of cellular metabolic process;regulation of cellular catabolic process;regulation of purine nucleotide catabolic process;regulation of GTP catabolic process;positive regulation of catalytic activity;regulation of GTPase activity;positive regulation of GTPase activity;positive regulation of molecular function;cellular metabolic process;cellular catabolic process;establishment of protein localization;intracellular transport;vesicle docking;organelle fusion;regulation of biological process;regulation of catalytic activity;regulation of cellular process;regulation of nitrogen compound metabolic process;establishment of localization;regulation of hydrolase activity;positive regulation of hydrolase activity;establishment of localization in cell;membrane organization;membrane fusion;biological regulation;regulation of molecular function;cellular component organization or biogenesis;cellular component organization or biogenesis at cellular level;cellular component organization at cellular level;establishment of protein localization to organelle;establishment of protein localization to vacuole;regulation of primary metabolic process;organelle membrane fusion	phosphatidylserine binding;small GTPase regulator activity;guanyl-nucleotide exchange factor activity;Ras guanyl-nucleotide exchange factor activity;binding;phospholipid binding;lipid binding;phosphatidylinositol-5-phosphate binding;Rab guanyl-nucleotide exchange factor activity;enzyme regulator activity;GTPase regulator activity;phosphatidylinositol-3-phosphate binding;phosphatidylinositol binding;nucleoside-triphosphatase regulator activity	endosome;late endosome;vacuolar membrane;endosome membrane;membrane;organelle membrane;late endosome membrane;multivesicular body membrane;macromolecular complex;Mon1-Ccz1 complex;organelle;membrane-bounded organelle;intracellular organelle;intracellular membrane-bounded organelle;protein complex;organelle part;intracellular part;vacuolar part;endosomal part;cytoplasmic part;intracellular organelle part;cell part
0.2702	0.314373	-1.92205	0.937744	4.02387	4.27529	4.03655	4.2354	4.13757	4.7117	4.342	4.46514	2.46478	2.33206	2.39556	3.27457	4.06003	3.05687	3.42931	3.12305	P34240	Zinc-regulated transporter 3	ZRT3	sp|P34240|ZRT3_YEAST Zinc-regulated transporter 3 OS=Saccharomyces cerevisiae (strain ATCC 204508 / S288c) OX=559292 GN=ZRT3 PE=1 SV=2	5	5	5	55.402	17.657	7146300000	12	122	0.00052026	0.00570012	4.24271	TRUE	0.000398213	0.00643808	4.51404	TRUE	0.00642096	0.0384643	2.71668	TRUE	0.00187436	0.0142245	3.51725	TRUE	transition metal ion transport;transport;ion transport;cation transport;zinc ion transport;cellular ion homeostasis;cellular zinc ion homeostasis;cellular process;cellular homeostasis;metal ion transport;cellular cation homeostasis;ion transmembrane transport;homeostatic process;chemical homeostasis;ion homeostasis;establishment of localization;zinc ion homeostasis;cation homeostasis;cellular chemical homeostasis;transmembrane transport;biological regulation;regulation of biological quality;divalent metal ion transport;zinc ion transmembrane transport;cellular divalent inorganic cation homeostasis;divalent inorganic cation homeostasis;divalent inorganic cation transport	transporter activity;zinc ion transmembrane transporter activity;cation transmembrane transporter activity;ion transmembrane transporter activity;transmembrane transporter activity;inorganic cation transmembrane transporter activity;substrate-specific transmembrane transporter activity;substrate-specific transporter activity;metal ion transmembrane transporter activity;transition metal ion transmembrane transporter activity;divalent inorganic cation transmembrane transporter activity	fungal-type vacuole membrane;vacuolar membrane;membrane;integral to membrane;organelle membrane;intrinsic to membrane;organelle part;intracellular part;membrane part;vacuolar part;cytoplasmic part;intracellular organelle part;cell part
1.5143	0.897442	1.84101	1.51359	5.53438	5.5896	5.54447	5.5002	5.96891	5.77511	6.09457	6.31473	5.28374	5.57867	5.86158	5.92709	5.58788	5.96452	5.94986	5.97453	P36015	Synaptobrevin homolog YKT6	YKT6	sp|P36015|YKT6_YEAST Synaptobrevin homolog YKT6 OS=Saccharomyces cerevisiae (strain ATCC 204508 / S288c) OX=559292 GN=YKT6 PE=1 SV=1	16	16	16	22.707	116.72	36590000000	16	251	8.23472e-07	0.000173796	4.10058	TRUE	9.48722e-07	0.000336213	4.59675	TRUE	2.50821e-06	0.000667535	4.22119	TRUE	9.33815e-07	0.00027453	4.42761	TRUE	transport;ER to Golgi vesicle-mediated transport;intra-Golgi vesicle-mediated transport;vesicle fusion;cellular membrane fusion;organelle organization;vacuole organization;metabolic process;cellular process;cellular component organization;cellular membrane organization;vesicle organization;vesicle-mediated transport;vacuole fusion, non-autophagic;intracellular transport;Golgi vesicle transport;organelle fusion;establishment of localization;establishment of localization in cell;membrane organization;membrane fusion;cellular component organization or biogenesis;cellular component organization or biogenesis at cellular level;cellular component organization at cellular level	catalytic activity;SNAP receptor activity;binding;protein binding;palmitoyltransferase activity;transferase activity;transferase activity, transferring acyl groups;transferase activity, transferring acyl groups other than amino-acyl groups	storage vacuole;lytic vacuole;fungal-type vacuole;endosome;vacuole;Golgi apparatus;plasma membrane;membrane;integral to membrane;SNARE complex;intrinsic to membrane;macromolecular complex;organelle;membrane-bounded organelle;intracellular organelle;intracellular membrane-bounded organelle;protein complex;intracellular part;membrane part;cytoplasmic part;cell part	SNARE interactions in vesicular transport
-3.73849	-2.4804	-2.77397	-3.62427	1.31315	1.33179	1.08807	-0.0194503	0.725721	0.96194	0.723137	0.782627	0.306936	0.00412272	-0.858629	-0.814937	0.691433	-0.366339	0.873098	-0.176486	P38763	Uncharacterized protein YHR022C	YHR022C	sp|P38763|YHI2_YEAST Uncharacterized protein YHR022C OS=Saccharomyces cerevisiae (strain ATCC 204508 / S288c) OX=559292 GN=YHR022C PE=4 SV=1	7	7	7	28.996	53.739	658850000	12	59	9.66408e-05	0.00206133	4.08267	TRUE	1.5989e-05	0.000923192	3.95264	TRUE	0.000589962	0.00879918	2.81365	TRUE	0.000237658	0.00414041	3.40971	TRUE	signal transduction;small GTPase mediated signal transduction;cellular process;intracellular signal transduction;regulation of biological process;regulation of cellular process;response to stimulus;cellular response to stimulus;biological regulation	nucleotide binding;binding;ATP binding;GTP binding;purine nucleotide binding;guanyl nucleotide binding;adenyl nucleotide binding;ribonucleotide binding;purine ribonucleotide binding;adenyl ribonucleotide binding;guanyl ribonucleotide binding;purine ribonucleoside triphosphate binding
NaN	-2.70319	NaN	NaN	-1.76411	-0.97203	-0.390412	-1.03963	-1.4636	-0.85011	-0.282678	-0.96257	-1.60548	-0.818715	-1.74147	-1.04577	-1.17176	-5.01272	-4.5258	-4.4422	P38767	Ethionine resistance-conferring protein 1	ERC1	sp|P38767|ERC1_YEAST Ethionine resistance-conferring protein 1 OS=Saccharomyces cerevisiae (strain ATCC 204508 / S288c) OX=559292 GN=ERC1 PE=1 SV=1	2	2	2	64.208	4.8651	333280000	19	20	0.00436808	0.02416	4.07598	TRUE	0.00345207	0.0244716	4.22779	TRUE	0.00547361	0.0348769	3.81467	TRUE	0.325137	0.484501	1.3294	FALSE	organic acid metabolic process;nucleobase-containing compound metabolic process;cellular amino acid metabolic process;S-adenosylmethionine biosynthetic process;cellular modified amino acid metabolic process;coenzyme metabolic process;sulfur compound metabolic process;nitrogen compound metabolic process;metabolic process;cellular amino acid biosynthetic process;biosynthetic process;coenzyme biosynthetic process;nucleoside metabolic process;ribonucleoside metabolic process;nucleoside biosynthetic process;amine metabolic process;amine biosynthetic process;cellular process;organic acid biosynthetic process;heterocycle biosynthetic process;carboxylic acid metabolic process;cellular nitrogen compound metabolic process;nucleobase-containing compound biosynthetic process;cellular ketone metabolic process;purine nucleoside metabolic process;cellular modified amino acid biosynthetic process;purine nucleoside biosynthetic process;ribonucleoside biosynthetic process;oxoacid metabolic process;cellular amine metabolic process;cellular metabolic process;primary metabolic process;cellular biosynthetic process;cellular nitrogen compound biosynthetic process;sulfur compound biosynthetic process;small molecule metabolic process;small molecule biosynthetic process;purine ribonucleoside metabolic process;purine ribonucleoside biosynthetic process;carboxylic acid biosynthetic process;heterocycle metabolic process;S-adenosylmethionine metabolic process;cofactor metabolic process;cofactor biosynthetic process;nucleobase-containing small molecule metabolic process;purine-containing compound metabolic process;purine-containing compound biosynthetic process	transporter activity;drug transmembrane transporter activity;secondary active transmembrane transporter activity;antiporter activity;active transmembrane transporter activity;transmembrane transporter activity	integral to membrane;intrinsic to membrane;membrane part;cell part
NaN	NaN	NaN	NaN	-0.498627	-1.02062	-0.541041	-0.49359	-0.404282	-0.438968	-1.18264	-1.08532	1.16435	-3.19741	1.03098	1.30956	1.02571	1.61072	2.0233	1.34274	Q12301	Uncharacterized membrane protein YDL180W	YDL180W	sp|Q12301|YD180_YEAST Uncharacterized membrane protein YDL180W OS=Saccharomyces cerevisiae (strain ATCC 204508 / S288c) OX=559292 GN=YDL180W PE=1 SV=1	11	11	11	62.287	97.595	2432100000	16	171	0.000392614	0.00493464	4.05711	TRUE	0.000584872	0.00795266	3.91778	TRUE	0.00807232	0.044526	4.77245	TRUE	4.63064e-05	0.00156434	6.1962	TRUE			vacuolar membrane;membrane;integral to membrane;organelle membrane;intrinsic to membrane;organelle part;intracellular part;membrane part;vacuolar part;cytoplasmic part;intracellular organelle part;cell part
1.47327	1.12235	1.27124	1.37582	5.41998	5.2029	5.36451	5.39661	5.34681	5.40203	5.91142	5.57471	3.80635	3.7135	3.61905	3.68413	4.47458	4.89324	4.05664	4.63799	Q02725	Vacuolar transporter chaperone 3	VTC3	sp|Q02725|VTC3_YEAST Vacuolar transporter chaperone 3 complex subunit 3 OS=Saccharomyces cerevisiae (strain ATCC 204508 / S288c) OX=559292 GN=VTC3 PE=1 SV=1	39	37	37	96.552	323.31	77327000000	46	804	8.08094e-09	1.43646e-05	4.03533	TRUE	1.17045e-07	0.0001336	4.24808	TRUE	1.28478e-07	0.000252219	2.39509	TRUE	2.85822e-06	0.000394927	3.20494	TRUE	phosphorus metabolic process;phosphate-containing compound metabolic process;polyphosphate metabolic process;transport;autophagy;cellular membrane fusion;organelle organization;vacuole organization;vacuolar transport;metabolic process;catabolic process;cellular process;membrane invagination;cellular component organization;cellular membrane organization;microautophagy;vacuole fusion, non-autophagic;cellular metabolic process;cellular catabolic process;intracellular transport;establishment of localization;establishment of localization in cell;membrane organization;membrane fusion;cellular component organization or biogenesis;cellular component organization or biogenesis at cellular level;cellular component organization at cellular level		fungal-type vacuole membrane;vacuolar membrane;endoplasmic reticulum;membrane;integral to membrane;organelle membrane;intrinsic to membrane;macromolecular complex;vacuolar transporter chaperone complex;organelle;membrane-bounded organelle;intracellular organelle;intracellular membrane-bounded organelle;protein complex;organelle part;intracellular part;membrane part;vacuolar part;cytoplasmic part;intracellular organelle part;cell part
-2.97041	-3.46505	-4.69443	-4.62274	0.741738	-0.261714	-0.612769	0.377288	0.0466418	0.0583057	0.456681	-0.499998	-1.40799	-1.40354	-0.743013	-0.957585	-0.279809	0.473351	-1.86385	0.135356	P38858	6-phosphogluconolactonase 3	SOL3	sp|P38858|SOL3_YEAST 6-phosphogluconolactonase 3 OS=Saccharomyces cerevisiae (strain ATCC 204508 / S288c) OX=559292 GN=SOL3 PE=1 SV=2	10	10	10	27.784	23.746	707510000	16	89	0.000270061	0.00404374	3.9993	TRUE	0.000156014	0.00353159	3.95357	TRUE	0.000871363	0.0109666	2.81013	TRUE	0.00183788	0.0140757	3.55442	TRUE	carbohydrate metabolic process;monosaccharide metabolic process;alcohol metabolic process;metabolic process;pentose-phosphate shunt, oxidative branch;cellular process;pentose metabolic process;cellular metabolic process;primary metabolic process;cellular carbohydrate metabolic process;small molecule metabolic process	catalytic activity;hydrolase activity;hydrolase activity, acting on ester bonds;6-phosphogluconolactonase activity;carboxylic ester hydrolase activity	nucleus;cytoplasm;organelle;membrane-bounded organelle;intracellular organelle;intracellular membrane-bounded organelle;intracellular part;cell part	Pentose phosphate pathway
-6.38132	NaN	NaN	NaN	-1.20522	-1.49148	0.186206	-0.761216	0.941281	0.820685	0.778391	0.0748107	1.27127	1.46969	1.44667	0.595955	0.12885	-0.113246	-0.282633	-0.14046	Q12516	Regulator of phospholipase D SRF1	SRF1	sp|Q12516|SRF1_YEAST Regulator of phospholipase D SRF1 OS=Saccharomyces cerevisiae (strain ATCC 204508 / S288c) OX=559292 GN=SRF1 PE=1 SV=1	13	13	13	49.58	80.509	1194400000	23	162	0.00126437	0.0104538	3.94893	TRUE	0.000123927	0.00304769	5.42065	TRUE	7.42238e-05	0.00269285	5.96276	TRUE	0.000226176	0.00399245	4.66499	TRUE	lipid metabolic process;metabolic process;catabolic process;lipid catabolic process;regulation of metabolic process;positive regulation of catalytic activity;positive regulation of molecular function;primary metabolic process;regulation of biological process;regulation of catalytic activity;biological regulation;regulation of molecular function		integral to membrane;intrinsic to membrane;membrane part;cell part
-5.05157	NaN	-3.70379	NaN	-1.1772	-1.1548	-1.78174	-0.472786	-0.466771	0.435615	0.296321	1.28278	-0.519631	-0.0897451	0.174147	0.473792	-0.412494	-1.11263	-1.30286	-1.50656	P42838	Alkylphosphocholine resistance protein LEM3	LEM3	sp|P42838|LEM3_YEAST Alkylphosphocholine resistance protein LEM3 OS=Saccharomyces cerevisiae (strain ATCC 204508 / S288c) OX=559292 GN=LEM3 PE=1 SV=1	11	11	11	47.437	24.066	601980000	17	65	0.000364607	0.00482824	3.88495	TRUE	9.41981e-05	0.00267417	5.41857	TRUE	6.48055e-05	0.00253381	5.04123	TRUE	0.000288879	0.00452163	3.94795	TRUE	transport;lipid transport;signal transduction;cell surface receptor linked signaling pathway;cellular process;phospholipid transport;cellular component organization;cellular membrane organization;regulation of organelle organization;lipid translocation;regulation of vacuole organization;phospholipid translocation;regulation of biological process;regulation of cellular process;response to stimulus;regulation of cellular component organization;establishment of localization;cellular response to stimulus;membrane organization;biological regulation;regulation of biological quality;organic substance transport;cellular component organization or biogenesis;regulation of membrane lipid distribution	catalytic activity;phospholipid-translocating ATPase activity;transporter activity;lipid transporter activity;phospholipid transporter activity;pyrophosphatase activity;hydrolase activity;hydrolase activity, acting on acid anhydrides;hydrolase activity, acting on acid anhydrides, in phosphorus-containing anhydrides;ATPase activity;nucleoside-triphosphatase activity;substrate-specific transporter activity;ATPase activity, coupled;ATPase activity, coupled to movement of substances	endoplasmic reticulum;plasma membrane;membrane;integral to membrane;intrinsic to membrane;organelle;membrane-bounded organelle;intracellular organelle;intracellular membrane-bounded organelle;intracellular part;membrane part;cytoplasmic part;cell part
NaN	NaN	NaN	NaN	-1.58129	-1.37437	-1.05479	-1.60865	-1.20348	-1.63123	-0.789042	-0.74791	-1.92508	-1.4821	-0.273323	-1.73998	-0.751441	-1.6718	-1.3821	0.288351	P43594	MICOS complex subunit MIC19	MIC19	sp|P43594|MIC19_YEAST MICOS complex subunit MIC19 OS=Saccharomyces cerevisiae (strain ATCC 204508 / S288c) OX=559292 GN=MIC19 PE=1 SV=1	4	4	4	18.855	14.389	342520000	11	37	3.87505e-05	0.00120457	3.874	TRUE	4.22009e-05	0.00164832	4.18586	TRUE	0.000232312	0.00513193	3.92365	TRUE	0.000203489	0.00374028	4.39952	TRUE	organelle organization;mitochondrion organization;mitochondrial membrane organization;inner mitochondrial membrane organization;cellular process;cellular component organization;cellular membrane organization;cristae formation;membrane organization;cellular component organization or biogenesis;cellular component organization or biogenesis at cellular level;cellular component organization at cellular level		crista junction;organelle part;intracellular part;mitochondrial part;cytoplasmic part;intracellular organelle part;cell part
-3.1332	-2.15342	-2.94947	-3.40694	0.634642	0.649483	1.95261	0.583832	2.49437	2.64343	1.87622	0.631141	2.61143	2.70988	2.10017	2.00504	2.4966	1.25192	2.21732	2.19655	P38756	tRNA threonylcarbamoyladenosine dehydratase 1	TCD1	sp|P38756|TCD1_YEAST tRNA threonylcarbamoyladenosine dehydratase 1 OS=Saccharomyces cerevisiae (strain ATCC 204508 / S288c) OX=559292 GN=TCD1 PE=1 SV=1	16	16	16	48.883	93.659	7416400000	23	162	0.00010335	0.00216087	3.8659	TRUE	0.000100348	0.00273826	4.82204	TRUE	3.36767e-06	0.000669976	5.26738	TRUE	1.30925e-05	0.000874358	4.95135	TRUE		nucleotide binding;catalytic activity;binding;ATP binding;small protein activating enzyme activity;purine nucleotide binding;adenyl nucleotide binding;ribonucleotide binding;purine ribonucleotide binding;adenyl ribonucleotide binding;purine ribonucleoside triphosphate binding	mitochondrial outer membrane;membrane;integral to membrane;outer membrane;organelle membrane;intrinsic to membrane;mitochondrial membrane;organelle outer membrane;organelle part;intracellular part;membrane part;mitochondrial part;cytoplasmic part;intracellular organelle part;cell part
NaN	-2.5475	-2.08784	-2.85076	0.928517	1.23692	1.53357	1.14903	1.66688	1.70497	1.15141	1.13477	0.454536	0.238835	0.354501	-0.812149	0.500053	-0.120788	0.203387	-0.0493389	Q12473	Ferric reductase transmembrane component 6	FRE6	sp|Q12473|FRE6_YEAST Ferric reductase transmembrane component 6 OS=Saccharomyces cerevisiae (strain ATCC 204508 / S288c) OX=559292 GN=FRE6 PE=1 SV=1	17	17	17	81.988	95.203	3470800000	26	218	3.6757e-06	0.00034796	3.83633	TRUE	4.16952e-06	0.000517022	4.03882	TRUE	0.000287292	0.00587272	2.68325	TRUE	3.07882e-05	0.00128989	2.75764	TRUE	transition metal ion transport;transport;ion transport;cation transport;copper ion transport;intracellular sequestering of iron ion;cellular process;copper ion import;metal ion transport;ion transmembrane transport;copper ion transmembrane transport;establishment of localization;maintenance of location;sequestering of metal ion;maintenance of location in cell;transmembrane transport;biological regulation;regulation of biological quality	ferric-chelate reductase activity;catalytic activity;binding;oxidoreductase activity;oxidoreductase activity, oxidizing metal ions;oxidoreductase activity, oxidizing metal ions, NAD or NADP as acceptor;ion binding;cation binding;metal ion binding	fungal-type vacuole membrane;vacuolar membrane;membrane;integral to membrane;organelle membrane;intrinsic to membrane;organelle part;intracellular part;membrane part;vacuolar part;cytoplasmic part;intracellular organelle part;cell part
NaN	-3.01805	NaN	-1.81075	3.84419	-1.06994	-1.0062	-0.384491	NaN	-2.02139	NaN	NaN	0.215215	NaN	-1.1758	-0.18925	NaN	-0.881047	-2.39144	NaN	P53158	Biogenesis of lysosome-related organelles complex 1 subunit KXD1	KXD1	sp|P53158|KXD1_YEAST Biogenesis of lysosome-related organelles complex 1 subunit KXD1 OS=Saccharomyces cerevisiae (strain ATCC 204508 / S288c) OX=559292 GN=KXD1 PE=1 SV=1	5	5	5	24.442	6.5558	411040000	9	29	0.0357845	0.106058	3.83385	FALSE	NaN	NaN	NaN	FALSE	NaN	NaN	NaN	FALSE	NaN	NaN	NaN	FALSE	transport;organelle organization;endosome organization;cellular process;cellular component organization;regulation of localization;regulation of protein localization;regulation of biological process;establishment of localization;biological regulation;cellular component organization or biogenesis;cellular component organization or biogenesis at cellular level;cellular component organization at cellular level		endosome;BLOC complex;BLOC-1 complex;macromolecular complex;organelle;membrane-bounded organelle;intracellular organelle;intracellular membrane-bounded organelle;protein complex;intracellular part;cytoplasmic part;cytosolic part;cell part
NaN	-0.698084	-1.1294	-1.52982	1.95626	2.06239	1.61552	1.1782	1.52355	0.576328	1.5916	-0.864582	1.14707	-0.00983895	0.86848	-0.215534	0.740319	1.31568	0.195058	0.239885	P38778	Manganese transporter SMF2	SMF2	sp|P38778|SMF2_YEAST Manganese transporter SMF2 OS=Saccharomyces cerevisiae (strain ATCC 204508 / S288c) OX=559292 GN=SMF2 PE=3 SV=1	5	5	5	59.768	62.738	1537500000	10	94	0.0102758	0.0440707	3.82747	TRUE	0.0517901	0.149516	2.83111	FALSE	0.0533435	0.152322	2.57193	FALSE	0.0401344	0.111913	2.74712	FALSE	transition metal ion transport;transport;ion transport;cation transport;cobalt ion transport;manganese ion transport;cellular ion homeostasis;cellular cobalt ion homeostasis;cellular process;cellular homeostasis;metal ion transport;cellular cation homeostasis;cellular manganese ion homeostasis;homeostatic process;chemical homeostasis;ion homeostasis;establishment of localization;cobalt ion homeostasis;manganese ion homeostasis;cation homeostasis;cellular chemical homeostasis;biological regulation;regulation of biological quality;divalent inorganic cation transport	transporter activity;binding;cation transmembrane transporter activity;ion transmembrane transporter activity;transmembrane transporter activity;inorganic cation transmembrane transporter activity;substrate-specific transmembrane transporter activity;substrate-specific transporter activity;ion binding;cation binding;metal ion binding	endosome;late endosome;vacuolar membrane;trans-Golgi network;membrane;integral to membrane;organelle membrane;intrinsic to membrane;organelle;membrane-bounded organelle;intracellular organelle;intracellular membrane-bounded organelle;organelle part;intracellular part;membrane part;Golgi apparatus part;vacuolar part;cytoplasmic part;intracellular organelle part;cell part
-0.409706	0.0919185	0.18154	-0.0351477	3.73364	3.73774	3.77311	3.76735	3.698	3.56928	3.69897	3.70584	2.27192	2.35464	2.41978	2.29363	3.481	3.43919	3.42323	3.59842	Q07468	Vacuolar morphogenesis protein 6	VAM6	sp|Q07468|VAM6_YEAST Vacuolar morphogenesis protein 6 OS=Saccharomyces cerevisiae (strain ATCC 204508 / S288c) OX=559292 GN=VAM6 PE=1 SV=1	45	45	45	122.88	323.31	26808000000	54	756	1.09435e-07	5.48541e-05	3.79581	TRUE	1.48087e-07	0.0001336	3.71087	TRUE	2.08423e-06	0.000667535	2.37784	TRUE	2.16274e-07	0.000118409	3.52831	TRUE	transport;intracellular protein transport;autophagy;cellular membrane fusion;organelle organization;vacuole organization;metabolic process;catabolic process;cellular process;membrane invagination;protein transport;cellular component organization;cellular membrane organization;vesicle-mediated transport;microautophagy;regulation of vesicle fusion;regulation of localization;regulation of vacuole fusion, non-autophagic;regulation of organelle organization;piecemeal microautophagy of nucleus;regulation of SNARE complex assembly;vacuole fusion, non-autophagic;regulation of protein complex assembly;regulation of cellular component biogenesis;regulation of vacuole organization;cellular metabolic process;cellular catabolic process;establishment of protein localization;intracellular transport;regulation of biological process;regulation of cellular process;regulation of transport;regulation of cellular component organization;establishment of localization;establishment of localization in cell;regulation of vesicle-mediated transport;membrane organization;membrane fusion;biological regulation;cellular component organization or biogenesis;cellular component organization or biogenesis at cellular level;cellular component organization at cellular level	binding;protein binding;Ras GTPase binding;Rab GTPase binding;enzyme binding;small GTPase binding;GTPase binding	storage vacuole;lytic vacuole;fungal-type vacuole;fungal-type vacuole membrane;vacuole;vacuolar membrane;membrane;HOPS complex;organelle membrane;macromolecular complex;organelle;membrane-bounded organelle;intracellular organelle;intracellular membrane-bounded organelle;protein complex;organelle part;intracellular part;membrane part;vacuolar part;cytoplasmic part;intracellular organelle part;cell part
-1.24379	-1.99817	-2.04862	-0.583484	4.35995	1.67358	2.04096	1.11637	1.4705	0.78283	0.69692	0.686853	-1.10942	-1.2629	-1.26829	-1.09542	2.2235	1.97186	1.10235	1.95901	Q03956	Regulator of V-ATPase in vacuolar membrane protein 2	RAV2	sp|Q03956|RAV2_YEAST Regulator of V-ATPase in vacuolar membrane protein 2 OS=Saccharomyces cerevisiae (strain ATCC 204508 / S288c) OX=559292 GN=RAV2 PE=1 SV=1	10	10	10	40.017	132.55	2703800000	20	107	0.00316956	0.0191414	3.76623	TRUE	0.000953474	0.0106404	2.37779	TRUE	0.44844	0.622145	0.284509	FALSE	0.000248181	0.00419604	3.28269	TRUE	transport;cellular ion homeostasis;regulation of pH;vacuolar acidification;cellular process;protein transport;cellular homeostasis;cellular cation homeostasis;cellular monovalent inorganic cation homeostasis;regulation of cellular pH;homeostatic process;regulation of protein complex assembly;regulation of cellular component biogenesis;establishment of protein localization;pH reduction;chemical homeostasis;regulation of biological process;ion homeostasis;regulation of cellular component organization;establishment of localization;intracellular pH reduction;regulation of intracellular pH;monovalent inorganic cation homeostasis;cation homeostasis;cellular chemical homeostasis;biological regulation;regulation of biological quality		endosome membrane;membrane;organelle membrane;early endosome membrane;macromolecular complex;protein complex;RAVE complex;organelle part;intracellular part;endosomal part;cytoplasmic part;intracellular organelle part;cell part
-0.973672	-0.0332241	-0.454907	-1.24977	3.06586	3.48423	2.86214	2.90123	4.55622	4.14225	3.84622	3.96268	4.05188	4.24394	4.04684	4.44476	4.41444	3.06354	3.6135	3.54683	P10614	Lanosterol 14-alpha demethylase	ERG11	sp|P10614|CP51_YEAST Lanosterol 14-alpha demethylase CYP51 OS=Saccharomyces cerevisiae (strain ATCC 204508 / S288c) OX=559292 GN=ERG11 PE=1 SV=1	26	26	26	60.719	209	38948000000	26	593	1.77705e-05	0.000712596	3.75626	TRUE	4.76347e-06	0.000534172	4.80474	TRUE	2.65224e-06	0.000667535	4.87475	TRUE	3.12253e-05	0.00128989	4.33747	TRUE	alcohol metabolic process;lipid metabolic process;steroid biosynthetic process;ergosterol biosynthetic process;one-carbon metabolic process;metabolic process;steroid metabolic process;ergosterol metabolic process;lipid biosynthetic process;biosynthetic process;cellular process;sterol metabolic process;sterol biosynthetic process;phytosteroid metabolic process;phytosteroid biosynthetic process;cellular alcohol metabolic process;cellular alcohol biosynthetic process;cellular metabolic process;primary metabolic process;cellular biosynthetic process;small molecule metabolic process;small molecule biosynthetic process;alcohol biosynthetic process;demethylation	catalytic activity;monooxygenase activity;binding;iron ion binding;sterol 14-demethylase activity;oxidoreductase activity;oxidoreductase activity, acting on paired donors, with incorporation or reduction of molecular oxygen;oxidoreductase activity, acting on paired donors, with incorporation or reduction of molecular oxygen, NADH or NADPH as one donor, and incorporation of one atom of oxygen;heme binding;demethylase activity;ion binding;cation binding;metal ion binding;tetrapyrrole binding;transition metal ion binding	endoplasmic reticulum;integral to membrane;intrinsic to membrane;organelle;membrane-bounded organelle;intracellular organelle;intracellular membrane-bounded organelle;intracellular part;membrane part;cytoplasmic part;cell part	Steroid biosynthesis
NaN	NaN	NaN	NaN	-1.5705	-1.46207	-2.60122	-1.47918	NaN	NaN	NaN	NaN	-4.88522	NaN	NaN	NaN	NaN	NaN	NaN	-4.02133	P53970	Putative protein N-methyltransferase YNL024C		sp|P53970|EFM6_YEAST Protein-lysine N-methyltransferase EFM6 OS=Saccharomyces cerevisiae (strain ATCC 204508 / S288c) OX=559292 GN=EFM6 PE=1 SV=1	3	3	3	27.738	5.2303	33121000	12	9	0.000207446	0.00342328	3.73447	TRUE	NaN	NaN	NaN	FALSE	NaN	NaN	NaN	FALSE	NaN	NaN	NaN	FALSE		catalytic activity;methyltransferase activity;S-adenosylmethionine-dependent methyltransferase activity;transferase activity;transferase activity, transferring one-carbon groups	cytoplasm;intracellular part;cell part
-5.18976	-4.9074	-4.34595	-4.66891	-1.26275	-1.23261	-0.689169	-1.20954	-1.33047	-1.04862	-1.02596	-1.89427	-3.04636	-3.07259	-3.3613	-3.16837	-1.90741	-2.10917	-3.38694	-2.41167	P38760	RNA-binding protein MIP6	MIP6	sp|P38760|MIP6_YEAST RNA-binding protein MIP6 OS=Saccharomyces cerevisiae (strain ATCC 204508 / S288c) OX=559292 GN=MIP6 PE=1 SV=1	14	14	14	75.919	40.494	419530000	35	94	3.36503e-06	0.00034796	3.67949	TRUE	1.40293e-05	0.000861296	3.45317	TRUE	0.000156955	0.004242	1.61585	TRUE	0.000796771	0.00846859	2.32421	TRUE	RNA export from nucleus;mRNA export from nucleus;transport;nucleocytoplasmic transport;nucleobase-containing compound transport;intracellular transport;nucleic acid transport;RNA transport;mRNA transport;nuclear export;nuclear transport;establishment of localization;establishment of RNA localization;establishment of localization in cell	nucleotide binding;nucleic acid binding;RNA binding;binding	cytoplasm;intracellular part;cell part
1.05709	-0.589872	0.132795	0.435008	4.02358	4.46124	3.36265	3.84822	4.10248	4.5129	3.90666	4.67514	4.03836	4.67527	4.28343	4.31764	4.4194	4.41246	4.49335	4.30387	P38881	Nucleus-vacuole junction protein 1	NVJ1	sp|P38881|NVJ1_YEAST Nucleus-vacuole junction protein 1 OS=Saccharomyces cerevisiae (strain ATCC 204508 / S288c) OX=559292 GN=NVJ1 PE=1 SV=1	15	15	15	36.421	138.77	27663000000	21	262	0.000110371	0.00222406	3.66517	TRUE	4.43384e-05	0.00169519	4.04054	TRUE	3.17236e-05	0.0016591	4.06992	TRUE	1.98407e-05	0.00110419	4.14852	TRUE	autophagy;protein localization;metabolic process;catabolic process;cellular process;membrane invagination;cellular component organization;cellular membrane organization;microautophagy;macromolecule localization;cellular protein localization;cellular metabolic process;cellular catabolic process;localization;cellular localization;membrane organization;cellular macromolecule localization;cellular component organization or biogenesis		nuclear envelope;nuclear outer membrane;membrane;integral to membrane;outer membrane;organelle membrane;intrinsic to membrane;nuclear membrane;organelle envelope;organelle outer membrane;envelope;organelle part;intracellular part;membrane part;nuclear part;intracellular organelle part;cell part
-0.258218	-0.380171	-0.403044	-0.0553619	3.34734	3.32523	3.49902	3.36797	3.55346	3.28303	4.18741	3.83743	1.63439	1.38728	1.6867	1.5211	3.06743	3.65159	3.27164	3.81421	P38854	Topoisomerase I damage affected protein 11	TDA11	sp|P38854|TDA11_YEAST Topoisomerase I damage affected protein 11 OS=Saccharomyces cerevisiae (strain ATCC 204508 / S288c) OX=559292 GN=TDA11 PE=1 SV=1	16	16	16	56.313	166.17	8454200000	24	194	1.35044e-08	1.43646e-05	3.65909	TRUE	1.35681e-06	0.000336213	3.98953	TRUE	2.10713e-06	0.000667535	1.83156	TRUE	1.0962e-06	0.00027453	3.72542	TRUE			cytoplasm;intracellular part;cell part
-0.36854	-0.183074	-0.356851	0.218316	3.37154	3.42202	3.45681	3.37182	3.53421	3.3311	4.1116	2.84099	1.83527	1.59053	2.13528	1.42001	2.14935	2.35206	2.70382	2.80238	P47082	Vacuolar amino acid transporter 1	AVT1	sp|P47082|AVT1_YEAST Vacuolar amino acid transporter 1 OS=Saccharomyces cerevisiae (strain ATCC 204508 / S288c) OX=559292 GN=AVT1 PE=1 SV=1	14	14	14	65.345	84.015	8736500000	25	244	2.22546e-07	7.43675e-05	3.57808	TRUE	1.81722e-05	0.000991754	3.62701	TRUE	8.98769e-05	0.00301612	1.91781	TRUE	1.24115e-05	0.000857464	2.67444	TRUE	amino acid transmembrane transport;transport;ion transport;cation transport;amino acid transport;glutamine transport;vacuolar transport;cellular process;aromatic amino acid transport;branched-chain aliphatic amino acid transport;neutral amino acid transport;L-amino acid transport;tyrosine transport;amine transport;organic acid transport;intracellular transport;carboxylic acid transport;establishment of localization;establishment of localization in cell;transmembrane transport;organic substance transport;nitrogen compound transport	transporter activity;amine transmembrane transporter activity;L-tyrosine transmembrane transporter activity;organic acid transmembrane transporter activity;amino acid transmembrane transporter activity;aromatic amino acid transmembrane transporter activity;neutral amino acid transmembrane transporter activity;L-amino acid transmembrane transporter activity;L-glutamine transmembrane transporter activity;L-isoleucine transmembrane transporter activity;active transmembrane transporter activity;transmembrane transporter activity;substrate-specific transmembrane transporter activity;substrate-specific transporter activity;carboxylic acid transmembrane transporter activity	storage vacuole;lytic vacuole;fungal-type vacuole;fungal-type vacuole membrane;vacuole;vacuolar membrane;membrane;integral to membrane;organelle membrane;intrinsic to membrane;organelle;membrane-bounded organelle;intracellular organelle;intracellular membrane-bounded organelle;organelle part;intracellular part;membrane part;vacuolar part;cytoplasmic part;intracellular organelle part;cell part
1.75463	1.98939	1.82871	0.828939	5.04692	5.15796	4.99304	5.334	4.71764	4.83854	5.40753	5.21575	1.74801	1.51388	1.55679	1.34382	4.43156	4.4308	4.0251	4.44374	Q92331	Vacuolar protein sorting-associated protein 5	VPS5	sp|Q92331|VPS5_YEAST Vacuolar protein sorting-associated protein 5 OS=Saccharomyces cerevisiae (strain ATCC 204508 / S288c) OX=559292 GN=VPS5 PE=1 SV=1	43	43	43	76.483	323.31	47743000000	37	682	1.2942e-05	0.000645612	3.53256	TRUE	3.0078e-05	0.00137736	3.44445	TRUE	0.834866	0.909944	-0.0597923	FALSE	6.81785e-05	0.00185845	2.73238	TRUE	transport;cellular process;protein transport;vesicle-mediated transport;endosome transport;maintenance of protein location in cell;retrograde transport, endosome to Golgi;protein retention in Golgi apparatus;establishment of protein localization;maintenance of protein location;intracellular transport;establishment of localization;maintenance of location;establishment of localization in cell;maintenance of location in cell;biological regulation;regulation of biological quality	binding;phospholipid binding;lipid binding;phosphatidylinositol-3-phosphate binding;phosphatidylinositol binding	Golgi membrane;endosome;cytosol;endosome membrane;membrane;retromer complex;retromer complex, outer shell;organelle membrane;macromolecular complex;organelle;membrane-bounded organelle;intracellular organelle;intracellular membrane-bounded organelle;protein complex;organelle part;intracellular part;membrane part;Golgi apparatus part;endosomal part;cytoplasmic part;intracellular organelle part;cell part
-5.3857	-5.41458	-3.26282	-5.26636	-1.4008	-1.37001	-1.30753	-1.28739	-2.04338	-4.12348	-2.86435	-1.64256	-4.19792	-1.72378	-2.55031	-1.63774	-1.70805	-2.67218	-2.60545	-3.797	P54783	D-arabinono-1,4-lactone oxidase	ALO1	sp|P54783|ALO_YEAST D-arabinono-1,4-lactone oxidase OS=Saccharomyces cerevisiae (strain ATCC 204508 / S288c) OX=559292 GN=ALO1 PE=1 SV=1	10	10	10	59.493	47.935	336590000	29	73	0.000557908	0.00595003	3.49094	TRUE	0.0290061	0.101862	2.16392	FALSE	0.0269593	0.0971961	2.30493	FALSE	0.0196189	0.0684781	2.1367	FALSE	response to stress;response to oxidative stress;metabolic process;biosynthetic process;cellular process;heterocycle biosynthetic process;cellular response to stress;cellular response to oxidative stress;response to chemical stimulus;cellular metabolic process;cellular biosynthetic process;heterocycle metabolic process;response to stimulus;cellular response to stimulus;dehydro-D-arabinono-1,4-lactone metabolic process;dehydro-D-arabinono-1,4-lactone biosynthetic process;cellular response to chemical stimulus	catalytic activity;D-arabinono-1,4-lactone oxidase activity;binding;UDP-N-acetylmuramate dehydrogenase activity;oxidoreductase activity;oxidoreductase activity, acting on CH-OH group of donors;oxidoreductase activity, acting on the CH-OH group of donors, NAD or NADP as acceptor;oxidoreductase activity, acting on the CH-OH group of donors, oxygen as acceptor;cofactor binding;flavin adenine dinucleotide binding;coenzyme binding	mitochondrion;integral to membrane;intrinsic to membrane;intrinsic to organelle membrane;integral to organelle membrane;intrinsic to mitochondrial outer membrane;integral to mitochondrial outer membrane;integral to mitochondrial membrane;organelle;membrane-bounded organelle;intracellular organelle;intracellular membrane-bounded organelle;organelle part;intracellular part;membrane part;mitochondrial part;cytoplasmic part;intracellular organelle part;mitochondrial membrane part;cell part
-0.683201	-0.219554	-0.938331	0.0912532	3.42412	2.87475	2.95248	2.86525	3.47761	3.51352	4.12193	3.75792	0.247206	-0.535403	-0.226552	-0.135458	2.69653	3.25879	2.5944	3.1064	P40564	DnaJ-like protein 1	DJP1	sp|P40564|DJP1_YEAST DnaJ-like protein 1 OS=Saccharomyces cerevisiae (strain ATCC 204508 / S288c) OX=559292 GN=DJP1 PE=1 SV=1	25	25	25	48.574	323.31	14567000000	24	368	1.26542e-05	0.000645612	3.46661	TRUE	5.21572e-06	0.000534172	4.1552	TRUE	0.366288	0.545787	0.274906	FALSE	2.07871e-05	0.00111059	3.35149	TRUE	protein targeting;protein targeting to peroxisome;transport;intracellular protein transport;protein transport;protein import into peroxisome matrix;protein import;peroxisomal transport;establishment of protein localization;intracellular transport;establishment of localization;establishment of localization in cell;establishment of protein localization to organelle;establishment of protein localization to peroxisome	binding;protein binding;chaperone binding	cytosol;intracellular part;cytoplasmic part;cell part
-5.96787	-6.33709	-6.08535	-3.9076	-1.04551	-1.58131	-3.41429	-2.42521	-1.32803	-1.89541	-2.95276	-2.0233	-3.10801	-1.23105	-1.11881	-1.14531	-1.9394	-0.975469	-1.09864	-1.81263	Q03103	Endoplasmic oxidoreductin-1	ERO1	sp|Q03103|ERO1_YEAST Endoplasmic oxidoreductin-1 OS=Saccharomyces cerevisiae (strain ATCC 204508 / S288c) OX=559292 GN=ERO1 PE=1 SV=1	13	13	13	65.032	49.615	573740000	30	97	0.00397065	0.0223628	3.45789	TRUE	0.00168419	0.0154961	3.5246	TRUE	0.00185613	0.0177586	3.92368	TRUE	0.000524608	0.00653842	4.11794	TRUE	protein folding;metabolic process;cellular process;protein metabolic process;protein folding in endoplasmic reticulum;macromolecule metabolic process;cellular metabolic process;primary metabolic process;cellular macromolecule metabolic process;cellular protein metabolic process;oxidation-reduction process	protein disulfide isomerase activity;catalytic activity;oxidoreductase activity;oxidoreductase activity, acting on a sulfur group of donors;oxidoreductase activity, acting on a sulfur group of donors, oxygen as acceptor;oxidoreductase activity, acting on a sulfur group of donors, disulfide as acceptor;isomerase activity;intramolecular oxidoreductase activity;intramolecular oxidoreductase activity, interconverting keto- and enol-groups;intramolecular oxidoreductase activity, transposing S-S bonds;thiol oxidase activity	endoplasmic reticulum;endoplasmic reticulum membrane;membrane;organelle membrane;organelle;membrane-bounded organelle;intracellular organelle;intracellular membrane-bounded organelle;organelle part;intracellular part;membrane part;endoplasmic reticulum part;cytoplasmic part;intracellular organelle part;cell part
-3.01811	-4.46249	-3.50493	-5.66269	-0.947099	-0.240973	-1.00619	-0.681283	-0.83558	-0.765813	-0.369366	-1.81734	-1.92876	-3.28484	-3.32228	-2.96289	-1.64959	-1.68184	-3.00406	-0.193467	Q03823	Uncharacterized protein YMR160W		sp|Q03823|YM35_YEAST Uncharacterized protein YMR160W OS=Saccharomyces cerevisiae (strain ATCC 204508 / S288c) OX=559292 GN=YMR160W PE=1 SV=1	22	22	22	95.096	118.27	2148900000	46	154	0.00131166	0.0106043	3.44317	TRUE	0.00277997	0.021633	3.21503	TRUE	0.102216	0.233348	1.28736	FALSE	0.0213554	0.0728264	2.52982	FALSE
-2.3025	-1.49916	-1.5194	-0.908457	1.35364	2.24531	2.29337	1.64543	3.11758	2.37226	2.67033	2.63537	3.40803	2.92717	3.22168	2.1247	1.69531	2.48195	2.76394	2.83174	P21957	Transcriptional repressor OPI1	OPI1	sp|P21957|OPI1_YEAST Transcriptional repressor OPI1 OS=Saccharomyces cerevisiae (strain ATCC 204508 / S288c) OX=559292 GN=OPI1 PE=1 SV=1	16	16	16	46.064	220.26	8175600000	18	301	8.35949e-05	0.00183178	3.44182	TRUE	1.22371e-05	0.000812547	4.25626	TRUE	3.1387e-05	0.0016591	4.47777	TRUE	4.78085e-05	0.00156434	4.00061	TRUE	negative regulation of transcription from RNA polymerase II promoter;nucleobase-containing compound metabolic process;transcription, DNA-dependent;regulation of transcription, DNA-dependent;regulation of transcription from RNA polymerase II promoter;lipid metabolic process;phospholipid metabolic process;nitrogen compound metabolic process;response to stress;ER-nucleus signaling pathway;response to unfolded protein;signal transduction;metabolic process;lipid biosynthetic process;phospholipid biosynthetic process;biosynthetic process;macromolecule biosynthetic process;regulation of biosynthetic process;negative regulation of biosynthetic process;positive regulation of biosynthetic process;negative regulation of metabolic process;positive regulation of metabolic process;cellular process;response to organic substance;regulation of gene expression;regulation of macromolecule biosynthetic process;positive regulation of macromolecule biosynthetic process;negative regulation of macromolecule biosynthetic process;positive regulation of macromolecule metabolic process;negative regulation of macromolecule metabolic process;positive regulation of gene expression;negative regulation of gene expression;RNA metabolic process;regulation of nucleobase-containing compound metabolic process;regulation of metabolic process;organophosphate metabolic process;endoplasmic reticulum unfolded protein response;regulation of cellular metabolic process;negative regulation of cellular metabolic process;positive regulation of cellular metabolic process;regulation of cellular biosynthetic process;negative regulation of cellular biosynthetic process;positive regulation of cellular biosynthetic process;RNA biosynthetic process;cellular response to stress;cellular response to unfolded protein;cellular nitrogen compound metabolic process;cellular macromolecule biosynthetic process;response to endoplasmic reticulum stress;response to topologically incorrect protein;cellular response to topologically incorrect protein;response to chemical stimulus;macromolecule metabolic process;cellular metabolic process;primary metabolic process;cellular biosynthetic process;cellular lipid metabolic process;cellular macromolecule metabolic process;negative regulation of transcription, DNA-dependent;positive regulation of transcription, DNA-dependent;negative regulation of nucleobase-containing compound metabolic process;positive regulation of nucleobase-containing compound metabolic process;positive regulation of transcription from RNA polymerase II promoter;positive regulation of biological process;negative regulation of biological process;positive regulation of cellular process;negative regulation of cellular process;regulation of biological process;regulation of cellular process;response to stimulus;regulation of nitrogen compound metabolic process;negative regulation of nitrogen compound metabolic process;positive regulation of nitrogen compound metabolic process;regulation of RNA metabolic process;negative regulation of RNA metabolic process;positive regulation of RNA metabolic process;cellular response to stimulus;regulation of macromolecule metabolic process;biological regulation;cellular response to chemical stimulus;cellular response to organic substance;regulation of primary metabolic process;nucleic acid metabolic process;regulation of cellular macromolecule biosynthetic process;negative regulation of cellular macromolecule biosynthetic process	protein binding transcription factor activity;transcription factor binding transcription factor activity;nucleic acid binding;DNA binding;transcription cofactor activity;transcription corepressor activity;binding	nucleus;nuclear envelope;nucleoplasm;endoplasmic reticulum;membrane;organelle membrane;nuclear membrane;organelle envelope;envelope;organelle;membrane-bounded organelle;intracellular organelle;intracellular membrane-bounded organelle;organelle part;intracellular part;nuclear part;cytoplasmic part;intracellular organelle part;cell part
0.179761	1.08258	0.914543	0.927806	3.64007	4.21831	4.16512	4.83087	4.83607	4.93387	4.82406	4.44859	3.63514	3.91968	2.83249	2.89567	3.28006	3.91205	3.87969	3.51459	P32798	Cobalt uptake protein COT1	COT1	sp|P32798|COT1_YEAST Vacuolar zinc transporter COT1 OS=Saccharomyces cerevisiae (strain ATCC 204508 / S288c) OX=559292 GN=COT1 PE=1 SV=2	9	9	9	48.154	84.517	15734000000	12	141	3.62759e-05	0.00115449	3.43742	TRUE	2.30548e-06	0.00039935	3.98447	TRUE	0.00028316	0.00583378	2.54457	TRUE	2.81001e-05	0.00123324	2.87043	TRUE	transition metal ion transport;transport;ion transport;cation transport;cobalt ion transport;zinc ion transport;cellular ion homeostasis;cellular zinc ion homeostasis;cellular process;cellular homeostasis;metal ion transport;cellular cation homeostasis;ion transmembrane transport;homeostatic process;chemical homeostasis;ion homeostasis;establishment of localization;zinc ion homeostasis;cation homeostasis;cellular chemical homeostasis;transmembrane transport;biological regulation;regulation of biological quality;divalent metal ion transport;zinc ion transmembrane transport;cellular divalent inorganic cation homeostasis;divalent inorganic cation homeostasis;divalent inorganic cation transport	transporter activity;zinc ion transmembrane transporter activity;cation transmembrane transporter activity;ion transmembrane transporter activity;cobalt ion transmembrane transporter activity;transmembrane transporter activity;inorganic cation transmembrane transporter activity;substrate-specific transmembrane transporter activity;substrate-specific transporter activity;metal ion transmembrane transporter activity;transition metal ion transmembrane transporter activity;divalent inorganic cation transmembrane transporter activity	storage vacuole;lytic vacuole;fungal-type vacuole;vacuole;membrane;integral to membrane;organelle membrane;intrinsic to membrane;mitochondrial membrane;organelle;membrane-bounded organelle;intracellular organelle;intracellular membrane-bounded organelle;organelle part;intracellular part;membrane part;mitochondrial part;cytoplasmic part;intracellular organelle part;cell part	Mineral absorption
NaN	NaN	NaN	NaN	-1.59787	-1.83093	-2.03598	-2.35762	-1.66853	-1.42601	-0.372548	-1.05897	-3.61333	-2.4637	-2.9146	-3.38246	-3.37658	-1.98604	-2.75788	-1.95949	Q12209	Probable ferric reductase transmembrane component 8	FRE8	sp|Q12209|FRE8_YEAST Probable ferric reductase transmembrane component 8 OS=Saccharomyces cerevisiae (strain ATCC 204508 / S288c) OX=559292 GN=FRE8 PE=1 SV=1	9	9	9	78.948	37.441	520520000	30	63	0.000515217	0.00566032	3.39271	TRUE	0.000266461	0.00499913	4.21679	TRUE	0.00585229	0.0364253	2.25478	TRUE	0.00290025	0.0184173	2.82831	TRUE	transport;ion transport;cellular ion homeostasis;cellular metal ion homeostasis;cellular process;cellular homeostasis;cellular cation homeostasis;homeostatic process;chemical homeostasis;ion homeostasis;establishment of localization;metal ion homeostasis;iron ion homeostasis;cation homeostasis;cellular chemical homeostasis;biological regulation;regulation of biological quality	ferric-chelate reductase activity;catalytic activity;oxidoreductase activity;oxidoreductase activity, oxidizing metal ions;oxidoreductase activity, oxidizing metal ions, NAD or NADP as acceptor	membrane;integral to membrane;intrinsic to membrane;membrane part;cell part
-0.576631	-2.50658	-3.31105	-3.50973	0.880146	1.15357	0.940023	0.666981	1.15575	1.71319	0.426984	2.08026	2.55441	1.13492	1.40374	2.28095	0.376468	1.35206	1.0202	0.906873	P25574	ER membrane protein complex subunit 1	EMC1	sp|P25574|EMC1_YEAST ER membrane protein complex subunit 1 OS=Saccharomyces cerevisiae (strain ATCC 204508 / S288c) OX=559292 GN=EMC1 PE=1 SV=1	20	20	20	87.18	157.24	3814900000	25	214	0.0024422	0.0160544	3.38618	TRUE	0.00238716	0.0194613	3.82004	TRUE	0.001202	0.0134831	4.3195	TRUE	0.00285676	0.0182278	3.3899	TRUE	protein folding;metabolic process;cellular process;protein metabolic process;protein folding in endoplasmic reticulum;macromolecule metabolic process;cellular metabolic process;primary metabolic process;cellular macromolecule metabolic process;cellular protein metabolic process		macromolecular complex;protein complex;ER membrane protein complex
-2.84135	-3.55961	-3.12368	-3.83799	0.13916	-0.262801	0.595385	-0.313047	0.307295	0.720679	0.869235	0.107639	0.457937	1.15204	1.20126	1.01938	0.849552	0.775276	0.764022	0.86181	P38750	Uncharacterized transporter YHL008C	YHL008C	sp|P38750|YHA8_YEAST Uncharacterized transporter YHL008C OS=Saccharomyces cerevisiae (strain ATCC 204508 / S288c) OX=559292 GN=YHL008C PE=1 SV=1	16	16	16	69.968	67.658	1760600000	25	148	3.29659e-05	0.00108355	3.38033	TRUE	1.01166e-05	0.000752732	3.84187	TRUE	4.85125e-06	0.000669976	4.29831	TRUE	1.56485e-06	0.000304933	4.15332	TRUE	transport;ion transport;anion transport;chloride transport;inorganic anion transport;establishment of localization	transporter activity	integral to membrane;intrinsic to membrane;membrane part;cell part
0.148478	-0.626697	-0.666946	-0.415713	2.87172	3.28439	2.80309	2.93049	3.42164	3.06746	3.5181	2.89984	2.0952	2.2603	2.21656	2.12797	2.03067	3.3808	3.12288	3.13444	P53950	Vacuolar segregation protein 7	VAC7	sp|P53950|VAC7_YEAST Vacuolar segregation protein 7 OS=Saccharomyces cerevisiae (strain ATCC 204508 / S288c) OX=559292 GN=VAC7 PE=1 SV=1	26	26	26	128.14	213.88	30088000000	34	519	4.47886e-06	0.000392078	3.36264	TRUE	5.09384e-06	0.000534172	3.61698	TRUE	1.07776e-05	0.000974204	2.56523	TRUE	8.68197e-05	0.00221584	3.30742	TRUE	regulation of biosynthetic process;positive regulation of biosynthetic process;positive regulation of metabolic process;regulation of phosphatidylinositol biosynthetic process;positive regulation of phosphatidylinositol biosynthetic process;regulation of lipid metabolic process;regulation of phosphate metabolic process;regulation of metabolic process;regulation of cellular metabolic process;positive regulation of cellular metabolic process;regulation of cellular biosynthetic process;positive regulation of cellular biosynthetic process;positive regulation of kinase activity;regulation of phosphorylation;positive regulation of catalytic activity;regulation of kinase activity;positive regulation of molecular function;positive regulation of lipid metabolic process;positive regulation of lipid biosynthetic process;regulation of lipid biosynthetic process;positive regulation of biological process;positive regulation of cellular process;regulation of biological process;regulation of catalytic activity;regulation of cellular process;regulation of phosphorus metabolic process;regulation of transferase activity;positive regulation of transferase activity;biological regulation;regulation of molecular function;regulation of phospholipid biosynthetic process;positive regulation of phospholipid biosynthetic process;regulation of primary metabolic process		fungal-type vacuole membrane;vacuolar membrane;membrane;integral to membrane;organelle membrane;intrinsic to membrane;macromolecular complex;protein complex;organelle part;intracellular part;membrane part;vacuolar part;cytoplasmic part;intracellular organelle part;cell part;PAS complex
-5.50659	NaN	-2.53747	-6.06296	-2.0869	-2.60595	-0.226163	-1.42873	-1.66355	-1.26239	-2.38163	-2.5904	-1.7279	-1.28915	-1.12175	-1.99165	-1.21373	-1.31749	-2.51305	-2.56579	P54074	Protein ASI1	ASI1	sp|P54074|ASI1_YEAST ERAD-associated E3 ubiquitin-protein ligase ASI1 OS=Saccharomyces cerevisiae (strain ATCC 204508 / S288c) OX=559292 GN=ASI1 PE=1 SV=1	14	14	14	71.443	19.919	516250000	31	72	0.0129121	0.0517117	3.33428	FALSE	0.0141437	0.0631	2.94671	FALSE	0.00642823	0.0384643	3.3886	TRUE	0.0142708	0.054305	3.01869	FALSE	response to acid;protein modification process;proteolysis;ubiquitin-dependent protein catabolic process;metabolic process;catabolic process;macromolecule catabolic process;response to endogenous stimulus;cellular process;response to organic substance;response to organic nitrogen;response to amine stimulus;protein ubiquitination;protein metabolic process;modification-dependent protein catabolic process;protein modification by small protein conjugation;response to chemical stimulus;macromolecule metabolic process;response to amino acid stimulus;macromolecule modification;modification-dependent macromolecule catabolic process;cellular metabolic process;primary metabolic process;cellular catabolic process;cellular macromolecule metabolic process;cellular macromolecule catabolic process;cellular protein metabolic process;response to stimulus;proteolysis involved in cellular protein catabolic process;cellular response to stimulus;protein modification by small protein conjugation or removal;cellular response to chemical stimulus;cellular response to acid;cellular response to amino acid stimulus;cellular response to organic substance;cellular response to organic nitrogen;cellular response to amine stimulus;cellular response to endogenous stimulus	catalytic activity;ubiquitin-protein ligase activity;binding;ligase activity;ligase activity, forming carbon-nitrogen bonds;acid-amino acid ligase activity;small conjugating protein ligase activity;ion binding;cation binding;metal ion binding	nuclear inner membrane;membrane;integral to membrane;organelle inner membrane;organelle membrane;intrinsic to membrane;nuclear membrane;organelle part;intracellular part;membrane part;nuclear part;intracellular organelle part;cell part
-1.03353	-0.62512	-0.92171	-0.618348	3.05562	2.67817	2.71933	1.66568	3.23474	2.85572	2.839	2.96873	1.50866	1.41061	1.17273	1.97845	2.13673	2.50185	2.37968	2.3209	P38815	PX domain-containing protein YPT35	YPT35	sp|P38815|YPT35_YEAST Endosomal/vacuolar adapter protein YPT35 OS=Saccharomyces cerevisiae (strain ATCC 204508 / S288c) OX=559292 GN=YPT35 PE=1 SV=1	9	9	9	24.646	49.136	2036900000	7	146	4.46137e-05	0.00131545	3.32937	TRUE	1.6767e-07	0.0001336	3.77422	TRUE	2.42459e-05	0.00156106	2.31729	TRUE	3.31848e-07	0.000147746	3.13447	TRUE		binding;phospholipid binding;lipid binding;phosphatidylinositol-3-phosphate binding;phosphatidylinositol binding	endosome membrane;membrane;organelle membrane;organelle part;intracellular part;endosomal part;cytoplasmic part;intracellular organelle part;cell part
-1.11098	-1.15663	-0.747281	-0.415772	2.55287	2.44825	2.51128	2.31678	2.58952	2.89116	2.4602	2.89115	0.869148	0.799541	1.24278	0.847333	2.15331	1.43988	1.89941	1.64013	P40528	Protein SYG1	SYG1	sp|P40528|SYG1_YEAST Protein SYG1 OS=Saccharomyces cerevisiae (strain ATCC 204508 / S288c) OX=559292 GN=SYG1 PE=1 SV=1	31	31	31	104.22	226.9	12614000000	43	458	1.70392e-06	0.000273309	3.31496	TRUE	2.30484e-06	0.00039935	3.56567	TRUE	0.000109931	0.00330367	1.79736	TRUE	2.80376e-05	0.00123324	2.64085	TRUE	signal transduction;cellular process;regulation of biological process;regulation of cellular process;response to stimulus;cellular response to stimulus;biological regulation		plasma membrane;membrane;integral to membrane;intrinsic to membrane;membrane part;cell part
NaN	NaN	NaN	NaN	-1.55997	-1.14016	-1.60552	-2.27197	-0.976339	-2.61094	-1.48928	-1.11069	-3.64384	-1.74362	-3.16908	-1.21308	NaN	-4.48024	-3.27428	-3.78193	P41930	Sulfite efflux pump SSU1	SSU1	sp|P41930|SSU1_YEAST Sulfite efflux pump SSU1 OS=Saccharomyces cerevisiae (strain ATCC 204508 / S288c) OX=559292 GN=SSU1 PE=1 SV=5	5	5	5	52.545	8.9445	118500000	12	30	0.000359506	0.00482146	3.27191	TRUE	0.00076323	0.00942983	3.3695	TRUE	0.0118737	0.0563182	2.47391	FALSE	NaN	NaN	NaN	FALSE	sulfite transport;transport;ion transport;anion transport;inorganic anion transport;establishment of localization	sulfite transmembrane transporter activity;transporter activity;anion transmembrane transporter activity;ion transmembrane transporter activity;inorganic anion transmembrane transporter activity;transmembrane transporter activity;substrate-specific transmembrane transporter activity;substrate-specific transporter activity	plasma membrane;membrane;integral to membrane;intrinsic to membrane;membrane part;cell part
-0.648765	-3.99461	-3.50459	-4.02559	0.141764	0.604479	-0.536195	0.69427	-0.406904	-0.796339	-0.852782	-0.755814	-0.625432	-0.94775	NaN	-4.5744	-2.8138	-4.60479	-4.81561	-1.02204	P36056	37S ribosomal protein S22, mitochondrial	RSM22	sp|P36056|RT22_YEAST Probable S-adenosyl-L-methionine-dependent RNA methyltransferase RSM22, mitochondrial OS=Saccharomyces cerevisiae (strain ATCC 204508 / S288c) OX=559292 GN=RSM22 PE=1 SV=1	14	14	14	72.189	52.387	1429800000	34	115	0.00870887	0.039283	3.26947	TRUE	0.0281464	0.0996286	2.34043	FALSE	0.825567	0.903904	0.318159	FALSE	0.828839	0.895915	-0.270672	FALSE	translation;organelle organization;mitochondrion organization;metabolic process;biosynthetic process;macromolecule biosynthetic process;cellular process;cellular component organization;protein metabolic process;mitochondrial translation;cellular macromolecule biosynthetic process;macromolecule metabolic process;cellular metabolic process;primary metabolic process;cellular biosynthetic process;cellular macromolecule metabolic process;cellular protein metabolic process;cellular component organization or biogenesis;cellular component organization or biogenesis at cellular level;cellular component organization at cellular level	structural constituent of ribosome;catalytic activity;structural molecule activity;methyltransferase activity;transferase activity;transferase activity, transferring one-carbon groups	organellar small ribosomal subunit;mitochondrial small ribosomal subunit;small ribosomal subunit;ribonucleoprotein complex;macromolecular complex;organelle part;intracellular part;mitochondrial part;cytoplasmic part;intracellular organelle part;cell part
2.44078	1.46316	1.77342	1.67926	4.93678	5.00428	5.18078	5.27428	5.10744	5.44116	5.60354	5.10351	4.81526	4.94173	4.80103	4.59185	5.35122	5.35348	4.27129	5.18414	P53191	Phosphatidylinositol 3-phosphate-binding protein 2	PIB2	sp|P53191|PIB2_YEAST Glutamine sensor PIB2 OS=Saccharomyces cerevisiae (strain ATCC 204508 / S288c) OX=559292 GN=PIB2 PE=1 SV=1	34	34	34	70.616	323.31	75418000000	35	735	6.72547e-06	0.000442117	3.25987	TRUE	7.67431e-06	0.000659691	3.47476	TRUE	1.15374e-05	0.00100207	2.94831	TRUE	7.39979e-05	0.00194543	3.20087	TRUE		binding;ion binding;cation binding;metal ion binding	vacuolar membrane;membrane;organelle membrane;organelle part;intracellular part;vacuolar part;cytoplasmic part;intracellular organelle part;cell part
-2.85673	0.48556	NaN	NaN	-0.447653	1.56977	1.56166	-0.288346	1.69881	0.813112	2.18649	0.895573	0.173956	0.315857	-0.182618	0.295522	0.223396	2.1075	2.1353	2.05871	P38212	Protein RCR1	RCR1	sp|P38212|RCR1_YEAST Protein RCR1 OS=Saccharomyces cerevisiae (strain ATCC 204508 / S288c) OX=559292 GN=RCR1 PE=1 SV=1	4	4	4	23.886	18.204	1575200000	10	60	0.041204	0.116769	3.24395	FALSE	0.0134466	0.0612942	4.04359	FALSE	0.0477011	0.141037	2.79578	FALSE	0.0125271	0.0497235	4.27632	TRUE	transport;cellular cell wall organization;cellular process;cellular component organization;vesicle-mediated transport;fungal-type cell wall organization;external encapsulating structure organization;establishment of localization;cellular cell wall organization or biogenesis;cell wall organization or biogenesis;cell wall organization;cellular component organization or biogenesis;cellular component organization or biogenesis at cellular level;fungal-type cell wall organization or biogenesis		integral to membrane;integral to endoplasmic reticulum membrane;intrinsic to membrane;intrinsic to endoplasmic reticulum membrane;intrinsic to organelle membrane;integral to organelle membrane;organelle part;intracellular part;membrane part;endoplasmic reticulum part;cytoplasmic part;intracellular organelle part;cell part
NaN	NaN	-5.89044	-4.94856	-2.66819	-1.31826	-2.64732	-1.49966	-1.63465	-1.33697	-4.62747	-1.3015	-1.14338	-0.985468	-1.65604	-0.765646	-1.183	-2.29808	-3.03044	-3.14141	P38848	Peroxisomal membrane protein PEX28	PEX28	sp|P38848|PEX28_YEAST Peroxisomal membrane protein PEX28 OS=Saccharomyces cerevisiae (strain ATCC 204508 / S288c) OX=559292 GN=PEX28 PE=1 SV=1	13	13	13	66.148	91.929	528150000	27	117	0.000991385	0.00897589	3.24322	TRUE	0.0146946	0.0644454	3.05143	FALSE	8.96146e-05	0.00301612	4.13894	TRUE	0.00323763	0.0198842	2.86335	TRUE	organelle organization;peroxisome organization;cellular process;cellular component organization;cellular component organization or biogenesis;cellular component organization or biogenesis at cellular level;cellular component organization at cellular level		peroxisomal membrane;membrane;integral to membrane;organelle membrane;intrinsic to membrane;microbody membrane;microbody;organelle;membrane-bounded organelle;intracellular organelle;intracellular membrane-bounded organelle;organelle part;intracellular part;membrane part;microbody part;peroxisomal part;cytoplasmic part;intracellular organelle part;cell part
NaN	NaN	NaN	-3.94014	-2.22478	-1.82369	-1.53657	-2.45322	-2.18866	-1.79919	-1.5421	-1.82009	-1.89812	-1.69936	-2.52802	-2.80463	-1.80101	-1.25568	-1.83293	-1.78752	P38744	Putative pterin-4-alpha-carbinolamine dehydratase	YHL018W	sp|P38744|PHS_YEAST Putative pterin-4-alpha-carbinolamine dehydratase OS=Saccharomyces cerevisiae (strain ATCC 204508 / S288c) OX=559292 GN=YHL018W PE=1 SV=1	2	2	2	14.026	15.499	66652000	7	19	0.00130532	0.0106043	3.23022	TRUE	0.000813875	0.00964114	3.40228	TRUE	0.00227991	0.0201784	3.00726	TRUE	0.000637534	0.0073408	3.57051	TRUE	cellular aromatic compound metabolic process;tetrahydrobiopterin biosynthetic process;coenzyme metabolic process;nitrogen compound metabolic process;metabolic process;biosynthetic process;coenzyme biosynthetic process;cellular process;heterocycle biosynthetic process;aromatic compound biosynthetic process;cellular nitrogen compound metabolic process;pteridine-containing compound metabolic process;pteridine-containing compound biosynthetic process;cellular metabolic process;cellular biosynthetic process;cellular nitrogen compound biosynthetic process;tetrahydrobiopterin metabolic process;heterocycle metabolic process;cofactor metabolic process;cofactor biosynthetic process	catalytic activity;4-alpha-hydroxytetrahydrobiopterin dehydratase activity;lyase activity;carbon-oxygen lyase activity;hydro-lyase activity
NaN	NaN	-3.10807	NaN	-1.17089	-0.599709	-1.19977	0.20275	-0.637191	-0.622949	-3.57132	-3.16797	-0.621324	-1.00419	-1.22424	-2.62652	0.168375	0.0963995	0.383446	0.00402928	P23285	Peptidyl-prolyl cis-trans isomerase B	CPR2	sp|P23285|CYPB_YEAST Peptidyl-prolyl cis-trans isomerase B OS=Saccharomyces cerevisiae (strain ATCC 204508 / S288c) OX=559292 GN=CPR2 PE=1 SV=1	4	4	4	22.769	30.032	251090000	9	47	0.000724552	0.0072275	3.2106	TRUE	0.0748208	0.192066	1.90265	FALSE	0.00485358	0.0324224	2.53344	TRUE	4.85987e-05	0.00156434	4.06557	TRUE	protein folding;metabolic process;cellular process;protein metabolic process;macromolecule metabolic process;cellular metabolic process;primary metabolic process;cellular macromolecule metabolic process;cellular protein metabolic process	peptidyl-prolyl cis-trans isomerase activity;catalytic activity;binding;isomerase activity;cis-trans isomerase activity;peptide binding	extracellular region
-4.53244	-5.16697	-6.17159	-5.87468	0.108645	-2.77939	-2.84555	-3.47757	-0.0190664	-2.14424	-2.65364	-2.52497	-3.13747	-4.03484	-4.1905	-4.36868	-4.40577	-4.2845	-2.75795	-4.25347	P50079	SVP1-like protein 2	HSV2	sp|P50079|HSV2_YEAST SVP1-like protein 2 OS=Saccharomyces cerevisiae (strain ATCC 204508 / S288c) OX=559292 GN=HSV2 PE=1 SV=1	10	10	10	51.235	29.239	266030000	27	49	0.0111511	0.0465611	3.18795	TRUE	0.0023917	0.0194613	3.60094	TRUE	0.0168248	0.0709458	1.50354	FALSE	0.030476	0.0916108	1.511	FALSE	autophagy;metabolic process;catabolic process;cellular process;membrane invagination;cellular component organization;cellular membrane organization;microautophagy;piecemeal microautophagy of nucleus;cellular metabolic process;cellular catabolic process;membrane organization;cellular component organization or biogenesis	binding;phospholipid binding;lipid binding;phosphatidylinositol binding;phosphatidylinositol-3,5-bisphosphate binding	storage vacuole;lytic vacuole;fungal-type vacuole;cytoplasm;endosome;vacuole;endosome membrane;membrane;extrinsic to membrane;organelle membrane;late endosome membrane;organelle;membrane-bounded organelle;intracellular organelle;intracellular membrane-bounded organelle;organelle part;intracellular part;membrane part;endosomal part;cytoplasmic part;intracellular organelle part;cell part
-3.71602	-3.94999	-2.69266	-2.10756	0.215096	0.471862	-0.17474	-0.254445	-0.449517	-1.38735	0.48314	-0.261975	-1.69337	-2.89522	-1.59439	-2.18093	-0.72666	0.216609	-1.11856	-0.326442	Q12424	Putative cation exchanger YDL206W		sp|Q12424|YD206_YEAST Putative cation exchanger YDL206W OS=Saccharomyces cerevisiae (strain ATCC 204508 / S288c) OX=559292 GN=YDL206W PE=1 SV=1	9	9	9	85.982	38.903	1221600000	24	94	0.000481926	0.00549013	3.181	TRUE	0.00338857	0.0241936	2.71263	TRUE	0.0987352	0.228378	1.02558	FALSE	0.00229723	0.0160201	2.62779	TRUE	transport;ion transport;cellular process;establishment of localization;transmembrane transport		integral to membrane;intrinsic to membrane;membrane part;cell part
0.0612711	-4.71711	-1.41557	-2.66334	1.5513	-1.20153	2.04619	1.55682	1.3461	0.587244	-2.11263	-2.40537	0.510357	0.249554	-2.76927	0.249335	-0.904227	0.410749	-0.836777	-2.01646	P39551;P53174	Pheromone-regulated membrane protein 9;Pheromone-regulated membrane protein 8	PRM9;PRM8	sp|P39551|PRM9_YEAST Pheromone-regulated membrane protein 9 OS=Saccharomyces cerevisiae (strain ATCC 204508 / S288c) OX=559292 GN=PRM9 PE=1 SV=1;sp|P53174|PRM8_YEAST Pheromone-regulated membrane protein 8 OS=Saccharomyces cerevisiae (strain ATCC 204508 / S	7	7	7	35.073	17.968	747410000	13	83	0.044564	0.123755	3.17188	FALSE	0.309397	0.492369	1.53752	FALSE	0.22097	0.389941	1.74368	FALSE	0.276942	0.436205	1.34701	FALSE	transport;cellular process;vesicle-mediated transport;establishment of localization		endoplasmic reticulum;plasma membrane;membrane;integral to membrane;intrinsic to membrane;organelle;membrane-bounded organelle;intracellular organelle;intracellular membrane-bounded organelle;intracellular part;membrane part;cytoplasmic part;cell part
-1.05316	-1.41524	-0.516833	-1.26676	2.20414	2.05288	2.41328	1.7537	1.76109	1.55048	1.39886	1.71638	0.463951	-0.324317	0.619247	0.251869	0.494256	2.1951	2.10908	2.09226	Q03212	Protein EAR1	EAR1	sp|Q03212|EAR1_YEAST Protein EAR1 OS=Saccharomyces cerevisiae (strain ATCC 204508 / S288c) OX=559292 GN=EAR1 PE=1 SV=1	18	18	18	62.531	129.48	7821000000	24	322	1.18397e-05	0.000645011	3.169	TRUE	1.59284e-05	0.000923192	2.6697	TRUE	0.00363983	0.0269937	1.31569	TRUE	0.000865322	0.00891348	2.78567	TRUE	protein targeting;protein targeting to vacuole;transport;intracellular protein transport;vacuolar transport;cellular process;protein transport;vesicle-mediated transport;endosome transport;endosome transport via multivesicular body sorting pathway;late endosome to vacuole transport via multivesicular body sorting pathway;protein targeting to vacuole involved in ubiquitin-dependent protein catabolic process via the multivesicular body sorting pathway;establishment of protein localization;late endosome to vacuole transport;intracellular transport;establishment of localization;establishment of localization in cell;establishment of protein localization to organelle;establishment of protein localization to vacuole		endosome;vacuolar membrane;endosome membrane;membrane;integral to membrane;organelle membrane;intrinsic to membrane;organelle;membrane-bounded organelle;intracellular organelle;intracellular membrane-bounded organelle;organelle part;intracellular part;membrane part;vacuolar part;endosomal part;cytoplasmic part;intracellular organelle part;cell part
-7.7054	-4.97766	-5.6968	-4.89245	-2.65203	-2.49849	-2.78423	-2.7353	-4.29264	-4.13121	-4.84161	-4.13653	-5.79387	-3.61297	-2.69434	-3.00825	-1.88196	-3.79781	-3.58792	-2.86093	P32190	Glycerol kinase	GUT1	sp|P32190|GLPK_YEAST Glycerol kinase OS=Saccharomyces cerevisiae (strain ATCC 204508 / S288c) OX=559292 GN=GUT1 PE=1 SV=1	8	8	8	79.823	12.065	196610000	39	58	0.00302497	0.0185886	3.15057	TRUE	0.072853	0.188594	1.46758	FALSE	0.0770285	0.197074	2.04072	FALSE	0.012061	0.0486961	2.78592	TRUE	carbohydrate metabolic process;alcohol metabolic process;glycerol metabolic process;glycerol-3-phosphate metabolic process;phosphorus metabolic process;phosphate-containing compound metabolic process;metabolic process;catabolic process;cellular process;carbohydrate catabolic process;alditol metabolic process;alditol catabolic process;glycerol catabolic process;organophosphate metabolic process;polyol metabolic process;cellular metabolic process;primary metabolic process;cellular carbohydrate metabolic process;cellular carbohydrate catabolic process;small molecule metabolic process;small molecule catabolic process;alcohol catabolic process;polyol catabolic process	nucleotide binding;catalytic activity;glycerol kinase activity;binding;ATP binding;kinase activity;transferase activity;transferase activity, transferring phosphorus-containing groups;phosphotransferase activity, alcohol group as acceptor;purine nucleotide binding;adenyl nucleotide binding;ribonucleotide binding;purine ribonucleotide binding;adenyl ribonucleotide binding;purine ribonucleoside triphosphate binding	mitochondrion;organelle;membrane-bounded organelle;intracellular organelle;intracellular membrane-bounded organelle;intracellular part;cytoplasmic part;cell part	Glycerolipid metabolism;PPAR signaling pathway;Plant-pathogen interaction
-3.81265	NaN	NaN	NaN	-2.33781	-2.37252	-1.99583	-2.58641	NaN	NaN	-3.07023	NaN	NaN	-3.00977	-4.01714	NaN	-3.50122	-2.09574	-2.28422	-1.57548	P08432	Ornithine decarboxylase	SPE1	sp|P08432|DCOR_YEAST Ornithine decarboxylase OS=Saccharomyces cerevisiae (strain ATCC 204508 / S288c) OX=559292 GN=SPE1 PE=1 SV=1	6	6	6	52.285	9.0848	112780000	20	17	0.00140959	0.0110832	3.13542	TRUE	NaN	NaN	NaN	FALSE	NaN	NaN	NaN	FALSE	0.00398696	0.0229537	3.09439	TRUE	organic acid metabolic process;cellular amino acid metabolic process;cellular modified amino acid metabolic process;cellular biogenic amine metabolic process;polyamine metabolic process;polyamine biosynthetic process;coenzyme metabolic process;vitamin metabolic process;water-soluble vitamin metabolic process;nitrogen compound metabolic process;metabolic process;cellular amino acid biosynthetic process;biosynthetic process;coenzyme biosynthetic process;vitamin biosynthetic process;amine metabolic process;amine biosynthetic process;putrescine metabolic process;putrescine biosynthetic process;cellular process;pantothenate metabolic process;pantothenate biosynthetic process;organic acid biosynthetic process;carboxylic acid metabolic process;putrescine biosynthetic process from ornithine;cellular nitrogen compound metabolic process;cellular ketone metabolic process;water-soluble vitamin biosynthetic process;cellular modified amino acid biosynthetic process;cellular biogenic amine biosynthetic process;oxoacid metabolic process;cellular amine metabolic process;cellular metabolic process;primary metabolic process;cellular biosynthetic process;cellular nitrogen compound biosynthetic process;small molecule metabolic process;small molecule biosynthetic process;carboxylic acid biosynthetic process;cofactor metabolic process;cofactor biosynthetic process	catalytic activity;ornithine decarboxylase activity;lyase activity;carbon-carbon lyase activity;carboxy-lyase activity		Arginine and proline metabolism;Glutathione metabolism
-2.08415	-1.57907	-1.79956	-4.26009	0.630896	0.710213	0.346852	1.03425	-0.12145	-3.15294	0.849714	1.23174	-1.16763	-1.28738	-0.259234	-1.15729	-0.488509	-4.10841	-2.28138	1.08128	Q12407	Putative metabolite transport protein YDL199C		sp|Q12407|YD199_YEAST Putative metabolite transport protein YDL199C OS=Saccharomyces cerevisiae (strain ATCC 204508 / S288c) OX=559292 GN=YDL199C PE=1 SV=1	13	13	13	77.5	53.611	1864100000	28	105	0.00270005	0.0173235	3.11127	TRUE	0.118213	0.260342	2.13249	FALSE	0.0693991	0.184469	1.46284	FALSE	0.472511	0.625902	0.981468	FALSE	transport;cellular process;establishment of localization;transmembrane transport	transporter activity;transmembrane transporter activity;substrate-specific transmembrane transporter activity;substrate-specific transporter activity	membrane;integral to membrane;intrinsic to membrane;membrane part;cell part
-2.55283	-3.20208	-2.76953	-2.89307	0.113282	0.582326	0.215586	0.0564895	-0.0386336	-0.078054	0.0343029	0.19203	0.181127	0.0930771	-0.94908	-1.1325	0.212716	0.523708	0.160293	0.0178318	P33400	pH-response transcription factor pacC/RIM101	RIM101	sp|P33400|PACC_YEAST pH-response transcription factor pacC/RIM101 OS=Saccharomyces cerevisiae (strain ATCC 204508 / S288c) OX=559292 GN=RIM101 PE=1 SV=2	14	14	14	68.232	65.637	2083000000	29	228	2.45717e-06	0.000307914	3.0963	TRUE	1.1926e-06	0.000336213	2.88179	TRUE	0.000620188	0.00902574	2.40253	TRUE	1.97028e-06	0.00035886	3.08301	TRUE	reproduction;negative regulation of transcription from RNA polymerase II promoter;barrier septum formation;developmental process involved in reproduction;regulation of transcription, DNA-dependent;regulation of transcription from RNA polymerase II promoter;response to stress;meiosis;response to pH;fungal-type cell wall biogenesis;response to abiotic stimulus;regulation of biosynthetic process;negative regulation of biosynthetic process;positive regulation of biosynthetic process;negative regulation of metabolic process;positive regulation of metabolic process;cellular process;response to alkalinity;regulation of gene expression;regulation of macromolecule biosynthetic process;positive regulation of macromolecule biosynthetic process;negative regulation of macromolecule biosynthetic process;positive regulation of macromolecule metabolic process;negative regulation of macromolecule metabolic process;positive regulation of gene expression;negative regulation of gene expression;cellular component organization;regulation of nucleobase-containing compound metabolic process;regulation of metabolic process;sexual reproduction;cell cycle process;cell cycle phase;reproductive process in single-celled organism;reproductive process;cellular component assembly;cell differentiation;sporulation resulting in formation of a cellular spore;ascospore formation;regulation of cellular metabolic process;negative regulation of cellular metabolic process;positive regulation of cellular metabolic process;regulation of cellular biosynthetic process;negative regulation of cellular biosynthetic process;positive regulation of cellular biosynthetic process;developmental process;cytokinetic process;cellular response to stress;response to anoxia;sexual sporulation;response to chemical stimulus;cell wall biogenesis;sporulation;sexual sporulation resulting in formation of a cellular spore;cellular component biogenesis;negative regulation of transcription, DNA-dependent;positive regulation of transcription, DNA-dependent;negative regulation of nucleobase-containing compound metabolic process;positive regulation of nucleobase-containing compound metabolic process;positive regulation of transcription from RNA polymerase II promoter;cell development;positive regulation of biological process;negative regulation of biological process;positive regulation of cellular process;negative regulation of cellular process;cellular process involved in reproduction;anatomical structure formation involved in morphogenesis;anatomical structure development;cellular developmental process;regulation of biological process;regulation of cellular process;response to stimulus;regulation of nitrogen compound metabolic process;negative regulation of nitrogen compound metabolic process;positive regulation of nitrogen compound metabolic process;regulation of RNA metabolic process;negative regulation of RNA metabolic process;positive regulation of RNA metabolic process;cellular response to stimulus;regulation of macromolecule metabolic process;biological regulation;response to oxygen levels;cellular cell wall organization or biogenesis;cellular response to chemical stimulus;cellular response to abiotic stimulus;cellular response to oxygen levels;cellular response to anoxia;cellular response to pH;cellular response to alkalinity;cell wall organization or biogenesis;cellular component organization or biogenesis;cellular component organization or biogenesis at cellular level;cellular component organization at cellular level;cellular component biogenesis at cellular level;cellular component assembly at cellular level;fungal-type cell wall organization or biogenesis;regulation of primary metabolic process;regulation of cellular macromolecule biosynthetic process;negative regulation of cellular macromolecule biosynthetic process	sequence-specific DNA binding RNA polymerase II transcription factor activity;RNA polymerase II core promoter proximal region sequence-specific DNA binding transcription factor activity;nucleic acid binding transcription factor activity;RNA polymerase II core promoter proximal region sequence-specific DNA binding transcription factor activity involved in negative regulation of transcription;nucleic acid binding;DNA binding;sequence-specific DNA binding transcription factor activity;binding;ion binding;cation binding;metal ion binding	nucleus;cytoplasm;organelle;membrane-bounded organelle;intracellular organelle;intracellular membrane-bounded organelle;intracellular part;cell part
2.64412	2.50554	2.98604	2.37987	5.27753	5.92947	5.8711	5.7405	6.21387	5.51052	4.94969	5.14034	4.54376	4.59552	4.91022	4.55978	5.15462	5.98038	5.9406	5.27853	P38759	Vacuolar protein sorting-associated protein 29	VPS29	sp|P38759|VPS29_YEAST Vacuolar protein sorting-associated protein 29 OS=Saccharomyces cerevisiae (strain ATCC 204508 / S288c) OX=559292 GN=VPS29 PE=1 SV=1	13	13	13	31.012	323.31	36356000000	14	364	4.4068e-06	0.000392078	3.07576	TRUE	9.46431e-05	0.00267417	2.82471	TRUE	1.3328e-05	0.00110463	2.02343	TRUE	2.34239e-05	0.00119645	2.95964	TRUE	transport;cellular process;protein transport;vesicle-mediated transport;endosome transport;retrograde transport, endosome to Golgi;establishment of protein localization;intracellular transport;establishment of localization;establishment of localization in cell		endosome;retromer complex;retromer complex, inner shell;macromolecular complex;organelle;membrane-bounded organelle;intracellular organelle;intracellular membrane-bounded organelle;protein complex;intracellular part;membrane part;cytoplasmic part;cell part
-4.6516	-3.765	-4.72011	-5.67887	-1.23427	-1.69094	-1.44236	-2.16357	-2.3438	-2.07873	-3.10331	-4.67507	-2.24021	-2.78171	-2.90027	-3.44934	-3.08433	-3.00796	-2.13276	-1.88112	P38840	Aromatic amino acid aminotransferase 2	ARO9	sp|P38840|ARO9_YEAST Aromatic amino acid aminotransferase 2 OS=Saccharomyces cerevisiae (strain ATCC 204508 / S288c) OX=559292 GN=ARO9 PE=1 SV=3	12	12	12	58.527	43.854	657790000	30	108	0.000426208	0.00511705	3.07111	TRUE	0.0567307	0.159166	1.65367	FALSE	0.00696737	0.0409003	1.86102	TRUE	0.00460927	0.0247247	2.17735	TRUE	sulfur amino acid metabolic process;sulfur amino acid biosynthetic process;organic acid metabolic process;cellular amino acid metabolic process;methionine metabolic process;cellular modified amino acid metabolic process;cellular aromatic compound metabolic process;sulfur compound metabolic process;nitrogen compound metabolic process;metabolic process;cellular amino acid biosynthetic process;biosynthetic process;aspartate family amino acid metabolic process;aspartate family amino acid biosynthetic process;aromatic amino acid family metabolic process;methionine biosynthetic process;amine metabolic process;amine biosynthetic process;cellular process;organic acid biosynthetic process;L-methionine salvage from methylthioadenosine;carboxylic acid metabolic process;cellular nitrogen compound metabolic process;cellular ketone metabolic process;cellular metabolic compound salvage;amino acid salvage;oxoacid metabolic process;cellular amine metabolic process;cellular metabolic process;primary metabolic process;cellular biosynthetic process;cellular nitrogen compound biosynthetic process;sulfur compound biosynthetic process;small molecule metabolic process;small molecule biosynthetic process;carboxylic acid biosynthetic process;kynurenine metabolic process;L-methionine biosynthetic process;L-methionine salvage;L-kynurenine metabolic process;L-kynurenine catabolic process	catalytic activity;binding;transaminase activity;aromatic-amino-acid:2-oxoglutarate aminotransferase activity;kynurenine-oxoglutarate transaminase activity;transferase activity;transferase activity, transferring nitrogenous groups;vitamin binding;pyridoxal phosphate binding;cofactor binding;vitamin B6 binding;L-phenylalanine aminotransferase activity;L-phenylalanine:2-oxoglutarate aminotransferase activity	cytoplasm;intracellular part;cell part	Tyrosine metabolism;Phenylalanine metabolism;Phenylalanine, tyrosine and tryptophan biosynthesis;Tropane, piperidine and pyridine alkaloid biosynthesis
-1.79571	-1.21593	-0.856711	-1.15319	1.79364	1.65118	1.85973	1.90862	2.62215	1.91795	2.73076	2.65876	3.96925	3.96103	3.95374	4.01551	1.85742	2.15946	2.33193	1.93319	P53129	Vacuolar fusion protein MON1	MON1	sp|P53129|MON1_YEAST Vacuolar fusion protein MON1 OS=Saccharomyces cerevisiae (strain ATCC 204508 / S288c) OX=559292 GN=MON1 PE=1 SV=2	25	25	25	73.477	200.82	12410000000	34	392	5.57724e-06	0.000420725	3.05868	TRUE	9.41661e-06	0.000737574	3.73779	TRUE	1.87896e-07	0.000252219	5.23027	TRUE	5.90839e-06	0.000639863	3.32589	TRUE	regulation of nucleotide metabolic process;autophagy;metabolic process;catabolic process;regulation of catabolic process;cellular process;regulation of nucleobase-containing compound metabolic process;regulation of metabolic process;membrane docking;regulation of nucleotide catabolic process;regulation of cellular metabolic process;regulation of cellular catabolic process;regulation of purine nucleotide catabolic process;regulation of GTP catabolic process;positive regulation of catalytic activity;regulation of GTPase activity;positive regulation of GTPase activity;positive regulation of molecular function;cellular metabolic process;cellular catabolic process;vesicle docking;regulation of biological process;regulation of catalytic activity;regulation of cellular process;regulation of nitrogen compound metabolic process;regulation of hydrolase activity;positive regulation of hydrolase activity;biological regulation;regulation of molecular function;regulation of primary metabolic process	phosphatidylserine binding;binding;phospholipid binding;lipid binding;phosphatidylinositol-5-phosphate binding;phosphatidylinositol-3-phosphate binding;phosphatidylinositol binding	fungal-type vacuole membrane;endosome;vacuolar membrane;cytosol;endosome membrane;membrane;organelle membrane;late endosome membrane;multivesicular body membrane;macromolecular complex;Mon1-Ccz1 complex;organelle;membrane-bounded organelle;intracellular organelle;intracellular membrane-bounded organelle;protein complex;organelle part;intracellular part;vacuolar part;endosomal part;cytoplasmic part;intracellular organelle part;cell part
1.00615	-2.36886	-0.0120769	-5.61334	1.59863	1.23772	0.98063	1.36876	2.26068	1.96837	2.6133	0.56009	2.4765	NaN	3.08127	3.12972	1.60417	2.20469	NaN	2.33891	Q01649	Spindle pole body-associated protein CIK1	CIK1	sp|Q01649|CIK1_YEAST Spindle pole body-associated protein CIK1 OS=Saccharomyces cerevisiae (strain ATCC 204508 / S288c) OX=559292 GN=CIK1 PE=1 SV=1	4	4	4	69.069	8.9777	5538900000	39	29	0.0847412	0.193729	3.04347	FALSE	0.0578083	0.161393	3.59764	FALSE	0.248567	0.422175	2.90972	FALSE	0.282548	0.441943	2.40015	FALSE	mitotic sister chromatid segregation;establishment of mitotic spindle orientation;microtubule cytoskeleton organization;karyogamy;karyogamy involved in conjugation with cellular fusion;nuclear migration involved in conjugation with cellular fusion;sister chromatid segregation;transport;cellular component movement;organelle organization;cytoskeleton organization;microtubule-based process;microtubule-based movement;spindle organization;mitotic spindle organization;chromosome segregation;nuclear migration;meiosis;regulation of mitotic cell cycle;metabolic process;cellular process;regulation of cell cycle process;microtubule-based transport;cellular component organization;cell cycle process;cell cycle phase;reproductive process;mitotic spindle organization in nucleus;nuclear migration along microtubule;cytoskeleton-dependent intracellular transport;regulation of microtubule-based process;regulation of organelle organization;establishment of mitotic spindle localization;establishment of nucleus localization;intracellular transport;organelle fusion;cellular process involved in reproduction;regulation of biological process;regulation of cellular process;regulation of cellular component organization;establishment of localization;chromosome organization;establishment of spindle localization;establishment of spindle orientation;regulation of cytoskeleton organization;establishment of localization in cell;establishment of organelle localization;regulation of cell cycle;regulation of mitotic spindle organization;biological regulation;regulation of microtubule cytoskeleton organization;cellular component organization or biogenesis;cellular component organization or biogenesis at cellular level;cellular component organization at cellular level;organelle transport along microtubule;regulation of spindle organization	motor activity;microtubule motor activity;catalytic activity;binding;protein binding;pyrophosphatase activity;hydrolase activity;hydrolase activity, acting on acid anhydrides;hydrolase activity, acting on acid anhydrides, in phosphorus-containing anhydrides;nucleoside-triphosphatase activity;protein heterodimerization activity;protein dimerization activity	nucleus;microtubule organizing center;spindle pole body;spindle;kinesin complex;microtubule;microtubule associated complex;cytoplasmic microtubule;macromolecular complex;organelle;membrane-bounded organelle;non-membrane-bounded organelle;intracellular organelle;intracellular membrane-bounded organelle;intracellular non-membrane-bounded organelle;protein complex;organelle part;intracellular part;cytoskeletal part;cytoplasmic part;intracellular organelle part;cell part
-0.880587	0.610092	1.06169	0.0633176	2.80211	3.37259	3.40521	3.40518	3.53938	3.59206	2.9083	3.45865	1.442	0.645121	2.24676	1.21172	2.96939	2.67803	2.99335	3.01558	P40335	Carboxypeptidase Y-deficient protein 8	PEP8	sp|P40335|PEP8_YEAST Carboxypeptidase Y-deficient protein 8 OS=Saccharomyces cerevisiae (strain ATCC 204508 / S288c) OX=559292 GN=PEP8 PE=1 SV=2	18	18	18	42.546	193.84	15348000000	22	498	0.000480579	0.00549013	3.03264	TRUE	0.000399621	0.00643808	3.16097	TRUE	0.0703998	0.186024	1.17277	FALSE	0.00071614	0.00786185	2.70046	TRUE	transport;cellular process;protein transport;vesicle-mediated transport;endosome transport;maintenance of protein location in cell;retrograde transport, endosome to Golgi;protein retention in Golgi apparatus;establishment of protein localization;maintenance of protein location;intracellular transport;establishment of localization;maintenance of location;establishment of localization in cell;maintenance of location in cell;biological regulation;regulation of biological quality		endosome;retromer complex;retromer complex, inner shell;macromolecular complex;organelle;membrane-bounded organelle;intracellular organelle;intracellular membrane-bounded organelle;protein complex;intracellular part;membrane part;cytoplasmic part;cell part
-2.77495	-3.98156	NaN	-3.14853	-1.22705	-1.20798	-0.26935	-0.442845	1.42514	0.505527	0.123486	0.755658	0.675938	1.27035	1.12522	0.696684	-0.667325	-1.32176	-0.504551	-0.732965	Q06497	Peroxisomal adenine nucleotide transporter 1	ANT1	sp|Q06497|ANT1_YEAST Peroxisomal adenine nucleotide transporter 1 OS=Saccharomyces cerevisiae (strain ATCC 204508 / S288c) OX=559292 GN=ANT1 PE=1 SV=1	6	6	6	36.367	29.608	678430000	14	72	0.00284435	0.0179224	3.0272	TRUE	0.000382512	0.00627336	4.51646	TRUE	0.000196087	0.00475063	4.75605	TRUE	0.00238685	0.016321	3.00735	TRUE	organic acid metabolic process;lipid metabolic process;fatty acid metabolic process;fatty acid beta-oxidation;transport;ion transport;cation transport;hydrogen transport;nucleotide transport;organelle organization;peroxisome organization;metabolic process;catabolic process;fatty acid catabolic process;cellular process;monovalent inorganic cation transport;purine nucleotide transport;ATP transport;purine ribonucleotide transport;nucleobase-containing compound transport;proton transport;lipid catabolic process;cellular component organization;organic acid catabolic process;fatty acid oxidation;carboxylic acid metabolic process;lipid modification;monocarboxylic acid metabolic process;lipid oxidation;cellular ketone metabolic process;oxoacid metabolic process;cellular metabolic process;primary metabolic process;cellular lipid catabolic process;cellular catabolic process;cellular lipid metabolic process;small molecule metabolic process;small molecule catabolic process;carboxylic acid catabolic process;establishment of localization;adenine nucleotide transport;transmembrane transport;oxidation-reduction process;nitrogen compound transport;cellular component organization or biogenesis;cellular component organization or biogenesis at cellular level;cellular component organization at cellular level;monocarboxylic acid catabolic process;purine-containing compound transmembrane transport	adenine nucleotide transmembrane transporter activity;transporter activity;nucleotide transmembrane transporter activity;purine nucleotide transmembrane transporter activity;nucleobase-containing compound transmembrane transporter activity;transmembrane transporter activity;substrate-specific transmembrane transporter activity;substrate-specific transporter activity	integral to peroxisomal membrane;integral to membrane;intrinsic to membrane;intrinsic to peroxisomal membrane;intrinsic to organelle membrane;integral to organelle membrane;organelle part;intracellular part;membrane part;microbody part;peroxisomal part;cytoplasmic part;intracellular organelle part;cell part
-2.48569	-2.7534	-2.57899	-0.617671	0.768991	0.973128	0.867618	1.0434	0.876655	1.06511	1.24188	1.32022	0.570285	0.993301	1.2303	0.729235	0.307726	0.614952	0.571811	0.518465	P47114	Uncharacterized vacuolar membrane protein YJR054W		sp|P47114|KCH1_YEAST Low affinity K(+) transporter 1 OS=Saccharomyces cerevisiae (strain ATCC 204508 / S288c) OX=559292 GN=KCH1 PE=1 SV=1	16	16	16	57.516	71.841	3714700000	30	242	0.000965288	0.008846	3.02222	TRUE	0.000717862	0.00902196	3.2349	TRUE	0.00121613	0.013566	2.98972	TRUE	0.00206476	0.0148804	2.61217	TRUE	transport;ion transport;cation transport;potassium ion transport;cellular process;monovalent inorganic cation transport;metal ion transport;ion transmembrane transport;establishment of localization;transmembrane transport;cellular potassium ion transport;potassium ion transmembrane transport	transporter activity;cation transmembrane transporter activity;ion transmembrane transporter activity;monovalent inorganic cation transmembrane transporter activity;potassium ion transmembrane transporter activity;transmembrane transporter activity;inorganic cation transmembrane transporter activity;substrate-specific transmembrane transporter activity;substrate-specific transporter activity;metal ion transmembrane transporter activity	vacuolar membrane;integral to plasma membrane;mating projection;membrane;integral to membrane;organelle membrane;intrinsic to membrane;intrinsic to plasma membrane;cell projection;organelle part;intracellular part;membrane part;vacuolar part;cytoplasmic part;intracellular organelle part;plasma membrane part;cell part
-4.77129	-3.59241	-1.65376	-1.95659	0.100386	1.07359	-1.60733	0.512399	-1.67024	-0.160733	0.331807	0.249444	0.398366	0.550405	-4.47959	0.701603	2.8968	-4.17375	-2.38276	-1.02898	Q12251	Uncharacterized mitochondrial carrier YPR011C		sp|Q12251|YP011_YEAST Uncharacterized mitochondrial carrier YPR011C OS=Saccharomyces cerevisiae (strain ATCC 204508 / S288c) OX=559292 GN=YPR011C PE=1 SV=1	8	8	8	35.913	10.85	1023700000	20	40	0.0177464	0.0646433	3.01327	FALSE	0.0211669	0.0828766	2.68108	FALSE	0.167207	0.325643	2.28621	FALSE	0.31712	0.476368	1.82134	FALSE		transporter activity;nucleoside transmembrane transporter activity;purine nucleoside transmembrane transporter activity;nucleobase-containing compound transmembrane transporter activity;transmembrane transporter activity;substrate-specific transmembrane transporter activity;substrate-specific transporter activity;3'-phosphoadenosine 5'-phosphosulfate transmembrane transporter activity	mitochondrial inner membrane;membrane;integral to membrane;organelle inner membrane;organelle membrane;intrinsic to membrane;mitochondrial membrane;organelle part;intracellular part;membrane part;mitochondrial part;cytoplasmic part;intracellular organelle part;cell part
-2.72283	0.704141	1.2516	-0.432884	3.18121	2.45464	2.86226	2.27899	2.93185	2.71721	1.58795	2.47886	2.90176	1.52202	2.97773	2.40175	2.35524	1.81821	2.20101	2.34289	P38703	Sphingosine N-acyltransferase LAG1	LAG1	sp|P38703|LAG1_YEAST Ceramide synthase LAG1 OS=Saccharomyces cerevisiae (strain ATCC 204508 / S288c) OX=559292 GN=LAG1 PE=1 SV=1	8	8	8	48.454	56.928	5030300000	19	161	0.0161328	0.0609159	2.99427	FALSE	0.0259966	0.0952512	2.72896	FALSE	0.0266307	0.0963087	2.75081	FALSE	0.0316739	0.0941524	2.47933	FALSE	replicative cell aging;lipid metabolic process;membrane lipid metabolic process;sphingolipid metabolic process;ceramide metabolic process;aging;cell aging;metabolic process;lipid biosynthetic process;biosynthetic process;cellular process;sphingolipid biosynthetic process;developmental process;cellular metabolic process;primary metabolic process;cellular biosynthetic process;cellular lipid metabolic process;membrane lipid biosynthetic process;ceramide biosynthetic process;sphingoid metabolic process;sphingoid biosynthetic process	catalytic activity;N-acyltransferase activity;transferase activity;transferase activity, transferring acyl groups;transferase activity, transferring acyl groups other than amino-acyl groups;sphingosine N-acyltransferase activity	endoplasmic reticulum membrane;membrane;integral to membrane;organelle membrane;intrinsic to membrane;organelle part;intracellular part;membrane part;endoplasmic reticulum part;cytoplasmic part;intracellular organelle part;cell part	Sphingolipid metabolism
-1.77954	NaN	-3.03545	-2.91763	-1.65842	2.29314	2.76541	-3.17217	2.65003	-2.27874	-1.37624	-2.18378	0.124722	-1.35534	-1.6449	-2.86226	-2.80154	-3.77489	-3.47642	-1.77465	P39931	Protein SSP120	SSP120	sp|P39931|SS120_YEAST Protein SSP120 OS=Saccharomyces cerevisiae (strain ATCC 204508 / S288c) OX=559292 GN=SSP120 PE=1 SV=1	6	6	6	27.289	23.3	575050000	11	36	0.0990063	0.215829	2.98828	FALSE	0.139074	0.288544	2.13411	FALSE	0.0974143	0.226363	1.49685	FALSE	0.969123	0.981048	-0.0255851	FALSE		binding;calcium ion binding;ion binding;cation binding;metal ion binding
-2.4696	-5.93354	-5.61137	-6.19508	-2.76708	-1.8075	-1.55834	-2.16438	-1.78061	-3.01731	-5.30713	-5.30135	-3.47102	-5.35309	-2.21574	-3.79036	-4.24568	-2.98158	-2.03004	-2.54555	Q99252	Protein ECM3	ECM3	sp|Q99252|ECM3_YEAST Protein ECM3 OS=Saccharomyces cerevisiae (strain ATCC 204508 / S288c) OX=559292 GN=ECM3 PE=1 SV=1	10	10	10	68.014	20.536	328190000	29	79	0.0168171	0.0622444	2.97807	FALSE	0.368061	0.552453	1.2008	FALSE	0.260459	0.436301	1.34484	FALSE	0.07791	0.179108	2.10168	FALSE	transport;metabolic process;cellular process;establishment of localization;transmembrane transport;cell wall organization or biogenesis;cell wall organization;cellular component organization or biogenesis	catalytic activity;pyrophosphatase activity;hydrolase activity;hydrolase activity, acting on acid anhydrides;hydrolase activity, acting on acid anhydrides, in phosphorus-containing anhydrides;ATPase activity;nucleoside-triphosphatase activity	endoplasmic reticulum membrane;membrane;integral to membrane;organelle membrane;intrinsic to membrane;organelle part;intracellular part;membrane part;endoplasmic reticulum part;cytoplasmic part;intracellular organelle part;cell part
-2.54033	-3.63997	-4.14828	-1.70603	-0.0283875	0.122575	-0.235905	0.0185709	0.624737	0.31704	0.959674	1.37478	2.25654	2.36929	2.33915	2.59627	-0.00157652	0.749385	-0.324663	0.34467	P38770	Nucleus export protein BRL1	BRL1	sp|P38770|BRL1_YEAST Nucleus export protein BRL1 OS=Saccharomyces cerevisiae (strain ATCC 204508 / S288c) OX=559292 GN=BRL1 PE=1 SV=1	13	13	13	53.385	253.35	4557500000	24	210	0.0017016	0.0126008	2.97787	TRUE	0.000660187	0.0087001	3.82771	TRUE	6.67637e-05	0.00255511	5.39896	TRUE	0.00170061	0.0133238	3.20061	TRUE	RNA export from nucleus;mRNA export from nucleus;protein targeting;protein export from nucleus;transport;intracellular protein transport;nucleocytoplasmic transport;nuclear envelope organization;cellular process;protein transport;nucleobase-containing compound transport;cellular component organization;cellular membrane organization;establishment of protein localization;intracellular transport;nucleic acid transport;RNA transport;mRNA transport;nuclear export;nuclear transport;establishment of localization;establishment of RNA localization;establishment of localization in cell;membrane organization;cellular component organization or biogenesis		nuclear envelope;endoplasmic reticulum;membrane;integral to membrane;organelle membrane;intrinsic to membrane;nuclear membrane;organelle envelope;envelope;organelle;membrane-bounded organelle;intracellular organelle;intracellular membrane-bounded organelle;organelle part;intracellular part;membrane part;nuclear part;cytoplasmic part;intracellular organelle part;cell part
-3.05469	-1.41971	-1.03112	-3.05818	1.05245	0.660344	0.462919	1.12956	0.352795	0.97114	1.49494	2.10602	1.76555	1.69028	1.18177	1.72303	1.37663	1.70836	0.987653	1.01214	P40009	Golgi apyrase	YND1	sp|P40009|YND1_YEAST Golgi apyrase OS=Saccharomyces cerevisiae (strain ATCC 204508 / S288c) OX=559292 GN=YND1 PE=1 SV=1	27	27	27	71.851	171.45	10411000000	35	422	0.00179249	0.0130689	2.96724	TRUE	0.00207139	0.0178136	3.37215	TRUE	0.000510569	0.0079335	3.73108	TRUE	0.000898728	0.009163	3.41212	TRUE	carbohydrate metabolic process;protein modification process;protein glycosylation;lipid metabolic process;membrane lipid metabolic process;sphingolipid metabolic process;metabolic process;cellular process;protein metabolic process;macromolecule metabolic process;macromolecule modification;macromolecule glycosylation;cellular metabolic process;primary metabolic process;cellular lipid metabolic process;cellular macromolecule metabolic process;cellular carbohydrate metabolic process;cellular protein metabolic process;glycosylation	nucleotide binding;catalytic activity;binding;ATP binding;pyrophosphatase activity;hydrolase activity;hydrolase activity, acting on acid anhydrides;hydrolase activity, acting on acid anhydrides, in phosphorus-containing anhydrides;purine nucleotide binding;nucleoside-diphosphatase activity;nucleoside-triphosphatase activity;adenyl nucleotide binding;ribonucleotide binding;purine ribonucleotide binding;adenyl ribonucleotide binding;purine ribonucleoside triphosphate binding	Golgi membrane;membrane;integral to membrane;organelle membrane;intrinsic to membrane;organelle part;intracellular part;membrane part;Golgi apparatus part;cytoplasmic part;intracellular organelle part;cell part	Purine metabolism;Pyrimidine metabolism
-2.47883	-3.44635	NaN	-2.5242	-0.578932	-0.522777	-0.812793	-0.504056	0.258888	0.126553	0.531488	-1.91476	0.219897	NaN	-0.834246	0.342072	0.1971	-0.168855	-2.36677	-1.67425	Q03446	Protein RCR2	RCR2	sp|Q03446|RCR2_YEAST Protein RCR2 OS=Saccharomyces cerevisiae (strain ATCC 204508 / S288c) OX=559292 GN=RCR2 PE=1 SV=1	5	5	5	24.211	65.784	545840000	13	60	0.00914256	0.0406926	2.95772	TRUE	0.0136077	0.0616056	3.3129	FALSE	NaN	NaN	NaN	FALSE	0.0412307	0.11427	2.55916	FALSE	transport;cellular process;vesicle-mediated transport;establishment of localization		storage vacuole;lytic vacuole;fungal-type vacuole;vacuole;integral to membrane;intrinsic to membrane;vesicle;organelle;membrane-bounded organelle;intracellular organelle;intracellular membrane-bounded organelle;intracellular part;membrane part;cytoplasmic part;cell part
-2.50676	-0.392436	-0.0318394	-0.898882	1.76627	1.73091	2.91219	1.51936	2.1591	1.98868	1.50349	3.5352	3.11406	1.35758	1.84851	1.4315	1.61707	3.32697	3.37758	3.21588	P32465	Low-affinity glucose transporter HXT1	HXT1	sp|P32465|HXT1_YEAST Low-affinity glucose transporter HXT1 OS=Saccharomyces cerevisiae (strain ATCC 204508 / S288c) OX=559292 GN=HXT1 PE=1 SV=1	12	9	8	63.261	69.071	16488000000	21	233	0.00345559	0.0204681	2.93966	TRUE	0.0034747	0.0245447	3.2541	TRUE	0.00536843	0.0343153	2.89539	TRUE	0.00143628	0.0120733	3.84185	TRUE	transport;carbohydrate transport;hexose transport;monosaccharide transport;pentose transport;fructose transport;galactose transport;glucose transport;mannose transport;establishment of localization;organic substance transport	transporter activity;fructose transmembrane transporter activity;galactose transmembrane transporter activity;glucose transmembrane transporter activity;carbohydrate transmembrane transporter activity;monosaccharide transmembrane transporter activity;pentose transmembrane transporter activity;hexose transmembrane transporter activity;mannose transmembrane transporter activity;transmembrane transporter activity;substrate-specific transmembrane transporter activity;substrate-specific transporter activity;sugar transmembrane transporter activity	plasma membrane;membrane;integral to membrane;intrinsic to membrane;membrane part;cell part	Meiosis - yeast
-2.72863	-3.70919	-2.02883	-2.2971	0.189503	0.329835	0.00378302	0.458806	-0.0338741	-0.758553	-2.09871	-0.832732	-0.891159	-0.739721	-1.4389	-1.59126	-1.15048	-0.933345	-1.8973	-1.00079	P07991	Ornithine aminotransferase	CAR2	sp|P07991|OAT_YEAST Ornithine aminotransferase OS=Saccharomyces cerevisiae (strain ATCC 204508 / S288c) OX=559292 GN=CAR2 PE=1 SV=2	18	18	18	46.085	46.508	1288400000	24	176	0.000251682	0.00386683	2.93642	TRUE	0.0208113	0.0820102	1.75997	FALSE	0.0112419	0.0544126	1.52568	FALSE	0.0152599	0.0568934	1.44546	FALSE	organic acid metabolic process;cellular amino acid metabolic process;arginine metabolic process;arginine catabolic process;proline metabolic process;proline biosynthetic process;ornithine metabolic process;nitrogen compound metabolic process;metabolic process;cellular amino acid biosynthetic process;catabolic process;biosynthetic process;cellular amino acid catabolic process;glutamine family amino acid metabolic process;glutamine family amino acid catabolic process;glutamine family amino acid biosynthetic process;amine metabolic process;amine biosynthetic process;amine catabolic process;cellular process;organic acid biosynthetic process;organic acid catabolic process;heterocycle biosynthetic process;carboxylic acid metabolic process;cellular nitrogen compound metabolic process;cellular ketone metabolic process;oxoacid metabolic process;cellular amine metabolic process;cellular metabolic process;primary metabolic process;cellular catabolic process;cellular biosynthetic process;cellular nitrogen compound biosynthetic process;small molecule metabolic process;small molecule catabolic process;small molecule biosynthetic process;carboxylic acid biosynthetic process;carboxylic acid catabolic process;heterocycle metabolic process;L-proline biosynthetic process	catalytic activity;ornithine-oxo-acid transaminase activity;binding;transaminase activity;transferase activity;transferase activity, transferring nitrogenous groups;vitamin binding;pyridoxal phosphate binding;cofactor binding;vitamin B6 binding	cytosol;intracellular part;cytoplasmic part;cell part	Arginine and proline metabolism
2.68589	2.59107	2.76248	2.764	5.5001	5.74165	5.6369	5.62448	6.05551	5.85086	6.19635	5.99861	4.47503	4.85114	4.88235	4.75192	5.10277	5.20001	5.43969	5.22249	P43585	Vacuolar transporter chaperone 2	VTC2	sp|P43585|VTC2_YEAST Vacuolar transporter chaperone complex subunit 2 OS=Saccharomyces cerevisiae (strain ATCC 204508 / S288c) OX=559292 GN=VTC2 PE=1 SV=1	50	50	48	95.44	323.31	119200000000	47	1094	7.46764e-09	1.43646e-05	2.92492	TRUE	1.54423e-08	6.1522e-05	3.32447	TRUE	9.73284e-07	0.000667535	2.03925	TRUE	7.50563e-08	0.000118409	2.54038	TRUE	phosphorus metabolic process;phosphate-containing compound metabolic process;polyphosphate metabolic process;transport;autophagy;cellular membrane fusion;organelle organization;vacuole organization;vacuolar transport;protein localization;metabolic process;catabolic process;cellular process;membrane invagination;cellular component organization;cellular membrane organization;microautophagy;macromolecule localization;vacuole fusion, non-autophagic;cellular metabolic process;cellular catabolic process;intracellular transport;localization;establishment of localization;establishment of localization in cell;membrane organization;membrane fusion;cellular component organization or biogenesis;cellular component organization or biogenesis at cellular level;cellular component organization at cellular level		fungal-type vacuole membrane;vacuolar membrane;endoplasmic reticulum;membrane;integral to membrane;organelle membrane;intrinsic to membrane;macromolecular complex;vacuolar transporter chaperone complex;organelle;membrane-bounded organelle;intracellular organelle;intracellular membrane-bounded organelle;protein complex;organelle part;intracellular part;membrane part;vacuolar part;cytoplasmic part;intracellular organelle part;cell part
-1.77159	-2.06827	-1.08028	-3.32493	0.825582	1.18493	0.598183	0.796489	0.93758	1.31941	1.21382	1.27095	1.11398	1.06568	0.613597	1.18169	0.941216	1.20376	1.13137	1.06435	P32361	Serine/threonine-protein kinase/endoribonuclease IRE1;Serine/threonine-protein kinase;Endoribonuclease	IRE1	sp|P32361|IRE1_YEAST Serine/threonine-protein kinase/endoribonuclease IRE1 OS=Saccharomyces cerevisiae (strain ATCC 204508 / S288c) OX=559292 GN=IRE1 PE=1 SV=2	35	35	35	126.97	317.34	10762000000	64	586	0.000959637	0.008846	2.91256	TRUE	0.000492987	0.00728551	3.24671	TRUE	0.000760253	0.0102393	3.055	TRUE	0.000555286	0.00671269	3.14644	TRUE	carbohydrate metabolic process;inositol metabolic process;alcohol metabolic process;nucleobase-containing compound metabolic process;transcription, DNA-dependent;regulation of transcription, DNA-dependent;RNA processing;mRNA processing;protein complex assembly;protein modification process;protein phosphorylation;phosphorus metabolic process;phosphate-containing compound metabolic process;nitrogen compound metabolic process;response to stress;ER-nucleus signaling pathway;response to unfolded protein;cellular cell wall organization;signal transduction;metabolic process;biosynthetic process;macromolecule biosynthetic process;regulation of biosynthetic process;cellular process;response to organic substance;regulation of gene expression;regulation of macromolecule biosynthetic process;cellular component organization;RNA metabolic process;mRNA metabolic process;phosphorylation;regulation of nucleobase-containing compound metabolic process;regulation of metabolic process;protein metabolic process;polyol metabolic process;cellular component assembly;endoplasmic reticulum unfolded protein response;regulation of cellular metabolic process;regulation of cellular biosynthetic process;fungal-type cell wall organization;RNA biosynthetic process;cellular response to stress;cellular response to unfolded protein;cellular nitrogen compound metabolic process;cellular macromolecule biosynthetic process;response to endoplasmic reticulum stress;response to topologically incorrect protein;cellular response to topologically incorrect protein;response to chemical stimulus;macromolecule metabolic process;macromolecule modification;macromolecular complex subunit organization;cellular metabolic process;primary metabolic process;cellular biosynthetic process;cellular macromolecule metabolic process;cellular carbohydrate metabolic process;cellular protein metabolic process;small molecule metabolic process;external encapsulating structure organization;regulation of biological process;regulation of cellular process;response to stimulus;regulation of nitrogen compound metabolic process;regulation of RNA metabolic process;protein oligomerization;protein homooligomerization;cellular response to stimulus;regulation of macromolecule metabolic process;macromolecular complex assembly;biological regulation;cellular cell wall organization or biogenesis;cellular response to chemical stimulus;cellular response to organic substance;cell wall organization or biogenesis;cell wall organization;protein complex subunit organization;cellular component organization or biogenesis;cellular component organization or biogenesis at cellular level;fungal-type cell wall organization or biogenesis;regulation of primary metabolic process;nucleic acid metabolic process;regulation of cellular macromolecule biosynthetic process	nucleotide binding;catalytic activity;nuclease activity;endonuclease activity;endoribonuclease activity;ribonuclease activity;protein kinase activity;protein serine/threonine kinase activity;binding;protein binding;ATP binding;kinase activity;transferase activity;transferase activity, transferring phosphorus-containing groups;phosphotransferase activity, alcohol group as acceptor;hydrolase activity;hydrolase activity, acting on ester bonds;purine nucleotide binding;adenyl nucleotide binding;ribonucleotide binding;purine ribonucleotide binding;adenyl ribonucleotide binding;purine ribonucleoside triphosphate binding;identical protein binding;protein homodimerization activity;ion binding;cation binding;metal ion binding;protein dimerization activity;unfolded protein binding	nucleus;endoplasmic reticulum membrane;membrane;integral to membrane;integral to endoplasmic reticulum membrane;organelle membrane;intrinsic to membrane;intrinsic to endoplasmic reticulum membrane;intrinsic to organelle membrane;integral to organelle membrane;organelle;membrane-bounded organelle;intracellular organelle;intracellular membrane-bounded organelle;organelle part;intracellular part;membrane part;endoplasmic reticulum part;cytoplasmic part;intracellular organelle part;cell part	Protein processing in endoplasmic reticulum;Alzheimer's disease
NaN	NaN	NaN	NaN	-2.17602	-1.67001	-1.75914	-2.3434	-2.41009	-3.32407	-2.07119	-2.55314	-4.04201	NaN	-2.59028	-2.72881	-1.7982	-2.04457	-3.49665	-2.34774	P38769	Uncharacterized protein YHR035W	YHR035W	sp|P38769|NEL1_YEAST GTPase-activating protein NEL1 OS=Saccharomyces cerevisiae (strain ATCC 204508 / S288c) OX=559292 GN=NEL1 PE=1 SV=1	11	11	11	72.306	12.507	191780000	29	49	0.00393361	0.0222479	2.90255	TRUE	0.0141658	0.0631283	2.30007	FALSE	NaN	NaN	NaN	FALSE	0.0143023	0.0543577	2.4679	FALSE	regulation of nucleotide metabolic process;transport;intracellular protein transport;ER to Golgi vesicle-mediated transport;regulation of catabolic process;cellular process;protein transport;vesicle-mediated transport;regulation of nucleobase-containing compound metabolic process;regulation of metabolic process;regulation of nucleotide catabolic process;regulation of cellular metabolic process;regulation of cellular catabolic process;regulation of purine nucleotide catabolic process;regulation of GTP catabolic process;positive regulation of catalytic activity;regulation of GTPase activity;positive regulation of GTPase activity;positive regulation of molecular function;establishment of protein localization;intracellular transport;Golgi vesicle transport;regulation of biological process;regulation of catalytic activity;regulation of cellular process;regulation of nitrogen compound metabolic process;establishment of localization;regulation of hydrolase activity;positive regulation of hydrolase activity;establishment of localization in cell;biological regulation;regulation of molecular function;regulation of primary metabolic process	GTPase activator activity;binding;enzyme activator activity;zinc ion binding;enzyme regulator activity;GTPase regulator activity;ion binding;cation binding;metal ion binding;transition metal ion binding;nucleoside-triphosphatase regulator activity	cytosol;membrane coat;vesicle coat;COPII vesicle coat;macromolecular complex;protein complex;organelle part;intracellular part;membrane part;cytoplasmic vesicle part;cytoplasmic part;intracellular organelle part;cell part
-1.40134	-1.33359	-0.195309	-0.536778	2.15253	2.07356	1.83902	1.99729	1.7101	2.08593	1.79851	1.83958	0.46552	0.0387485	0.708457	0.668914	1.51919	1.02356	1.70936	1.69477	P38959	Vacuolar protein sorting-associated protein 41	VPS41	sp|P38959|VPS41_YEAST Vacuolar protein sorting-associated protein 41 OS=Saccharomyces cerevisiae (strain ATCC 204508 / S288c) OX=559292 GN=VPS41 PE=1 SV=2	39	39	39	113.41	323.31	7512200000	54	451	8.00339e-05	0.00178298	2.88235	TRUE	0.000116641	0.00297882	2.72528	TRUE	0.00717784	0.0418309	1.33716	TRUE	0.000436659	0.0058323	2.35347	TRUE	vacuolar protein processing;transport;intracellular protein transport;autophagy;cellular membrane fusion;organelle organization;vacuole organization;metabolic process;catabolic process;cellular process;membrane invagination;protein transport;cellular component organization;cellular membrane organization;vesicle-mediated transport;microautophagy;protein processing;protein metabolic process;regulation of vesicle fusion;regulation of localization;regulation of vacuole fusion, non-autophagic;regulation of organelle organization;piecemeal microautophagy of nucleus;regulation of SNARE complex assembly;vacuole fusion, non-autophagic;macromolecule metabolic process;regulation of protein complex assembly;regulation of cellular component biogenesis;regulation of vacuole organization;cellular metabolic process;primary metabolic process;cellular catabolic process;cellular macromolecule metabolic process;cellular protein metabolic process;establishment of protein localization;intracellular transport;regulation of biological process;regulation of cellular process;regulation of transport;regulation of cellular component organization;establishment of localization;protein maturation;establishment of localization in cell;regulation of vesicle-mediated transport;membrane organization;membrane fusion;biological regulation;cellular component organization or biogenesis;cellular component organization or biogenesis at cellular level;cellular component organization at cellular level	binding;protein binding;Ras GTPase binding;Rab GTPase binding;enzyme binding;small GTPase binding;GTPase binding	fungal-type vacuole membrane;vacuolar membrane;membrane;HOPS complex;organelle membrane;macromolecular complex;protein complex;organelle part;intracellular part;membrane part;vacuolar part;cytoplasmic part;intracellular organelle part;cell part
-2.67884	-1.7069	-2.46068	-1.0141	0.527224	1.01161	1.26433	0.760687	1.19997	1.30332	-0.127738	0.240509	1.10373	0.543871	0.848391	0.942416	1.28537	0.621675	1.08502	0.950217	P38799	Uncharacterized protein YHR078W	YHR078W	sp|P38799|YHN8_YEAST Uncharacterized protein YHR078W OS=Saccharomyces cerevisiae (strain ATCC 204508 / S288c) OX=559292 GN=YHR078W PE=4 SV=1	8	8	8	63.33	53.364	1547500000	23	101	0.000441911	0.00525835	2.85609	TRUE	0.00233364	0.0193069	2.61914	TRUE	0.000388131	0.00688548	2.82473	TRUE	0.000336463	0.00506845	2.9507	TRUE			integral to membrane;intrinsic to membrane;membrane part;cell part
0.851059	0.803521	0.340481	0.860727	3.42356	4.06359	2.82485	3.8142	3.30141	3.42363	3.3782	3.6559	2.48138	1.33239	2.10254	2.31121	2.50591	1.98051	2.16136	2.32813	Q12296	Protein MAM3	MAM3	sp|Q12296|MAM3_YEAST Protein MAM3 OS=Saccharomyces cerevisiae (strain ATCC 204508 / S288c) OX=559292 GN=MAM3 PE=1 SV=1	22	22	22	77.711	181.91	44689000000	28	363	7.8861e-05	0.00176666	2.8176	TRUE	1.55867e-06	0.000336213	2.72584	TRUE	0.00316292	0.0248286	1.34293	TRUE	9.93575e-05	0.00239835	1.53003	TRUE	cellular ion homeostasis;organelle organization;mitochondrion organization;cellular process;cellular component organization;cellular homeostasis;cellular cation homeostasis;cellular manganese ion homeostasis;homeostatic process;chemical homeostasis;ion homeostasis;manganese ion homeostasis;cation homeostasis;cellular chemical homeostasis;biological regulation;regulation of biological quality;cellular component organization or biogenesis;cellular component organization or biogenesis at cellular level;cellular component organization at cellular level		vacuolar membrane;membrane;integral to membrane;organelle membrane;intrinsic to membrane;organelle part;intracellular part;membrane part;vacuolar part;cytoplasmic part;intracellular organelle part;cell part
0.0479277	-1.36018	-1.35421	-1.47826	2.56905	-0.404968	2.31574	2.644	-0.140209	-0.276596	-0.877305	2.85664	-1.1624	-1.3013	-1.82554	1.93042	-0.57804	0.202429	-1.16164	-1.13776	Q06810	Protein OPY2	OPY2	sp|Q06810|OPY2_YEAST Protein OPY2 OS=Saccharomyces cerevisiae (strain ATCC 204508 / S288c) OX=559292 GN=OPY2 PE=1 SV=1	9	9	9	38.901	164.93	3625100000	16	148	0.0136538	0.0539425	2.81714	FALSE	0.168951	0.32863	1.42681	FALSE	0.646777	0.782123	0.446475	FALSE	0.476207	0.629341	0.367428	FALSE	cell cycle arrest in response to pheromone;response to stress;response to osmotic stress;cell cycle arrest;signal transduction;osmosensory signaling pathway;response to abiotic stimulus;cellular process;cell cycle process;reproductive process;cellular response to stress;establishment of protein localization;negative regulation of cell cycle;negative regulation of biological process;negative regulation of cellular process;cellular process involved in reproduction;regulation of biological process;regulation of cellular process;response to stimulus;establishment of localization;cellular response to stimulus;regulation of cell cycle;biological regulation;cellular response to abiotic stimulus;cellular response to osmotic stress;establishment of protein localization in plasma membrane;establishment of protein localization in membrane		vacuolar membrane;integral to plasma membrane;membrane;integral to membrane;organelle membrane;intrinsic to membrane;intrinsic to plasma membrane;organelle part;intracellular part;membrane part;vacuolar part;cytoplasmic part;intracellular organelle part;plasma membrane part;cell part
-4.91667	-5.09027	-7.56604	-5.80795	-2.50625	-2.38648	-3.93445	-3.30432	-1.98761	-1.6325	-2.86531	-1.82267	-0.762515	-1.32232	-0.609523	-0.638041	-1.58923	-2.55941	-2.02817	-3.74681	P40566	Uncharacterized glycosyl hydrolase YIR007W		sp|P40566|EGH1_YEAST Ergosteryl-beta-glucosidase OS=Saccharomyces cerevisiae (strain ATCC 204508 / S288c) OX=559292 GN=EGH1 PE=1 SV=1	23	23	23	86.978	85.808	2156700000	38	219	0.00724101	0.0345525	2.81236	TRUE	0.00128651	0.0130087	3.76821	TRUE	0.000205492	0.00486774	5.01213	TRUE	0.00454956	0.0245153	3.36433	TRUE	carbohydrate metabolic process;metabolic process;primary metabolic process	catalytic activity;hydrolase activity, hydrolyzing O-glycosyl compounds;hydrolase activity;hydrolase activity, acting on glycosyl bonds
NaN	-2.85719	NaN	NaN	-1.79255	-3.15033	-0.850884	-2.39417	0.00323864	-2.00572	-0.443677	-0.83416	0.665014	0.881942	0.518664	0.472382	-0.693842	-2.14978	-2.58816	-2.47536	P40085	Endoplasmic reticulum membrane protein 65	EMP65	sp|P40085|TAPT1_YEAST Endoplasmic reticulum membrane protein 65 OS=Saccharomyces cerevisiae (strain ATCC 204508 / S288c) OX=559292 GN=EMP65 PE=1 SV=1	10	10	10	64.793	27.974	723000000	23	79	0.0145564	0.0565614	2.80745	FALSE	0.00228196	0.0191395	4.03436	TRUE	0.000185731	0.00462711	5.48894	TRUE	0.0113521	0.0467664	2.87766	TRUE	protein folding;metabolic process;cellular process;protein metabolic process;protein folding in endoplasmic reticulum;macromolecule metabolic process;cellular metabolic process;primary metabolic process;cellular macromolecule metabolic process;cellular protein metabolic process		mitochondrion;integral to membrane;integral to endoplasmic reticulum membrane;intrinsic to membrane;intrinsic to endoplasmic reticulum membrane;intrinsic to organelle membrane;integral to organelle membrane;organelle;membrane-bounded organelle;intracellular organelle;intracellular membrane-bounded organelle;organelle part;intracellular part;membrane part;endoplasmic reticulum part;cytoplasmic part;intracellular organelle part;cell part
-1.40876	-4.79829	-4.60532	-4.22163	-0.525479	-2.12245	-0.478369	-0.721156	-1.73445	-1.85397	-5.26408	NaN	-4.54036	NaN	-2.94966	-4.1251	-3.02127	-4.01836	-1.65751	-2.95665	Q12223	DNA repair protein RAD59	RAD59	sp|Q12223|RAD59_YEAST DNA repair protein RAD59 OS=Saccharomyces cerevisiae (strain ATCC 204508 / S288c) OX=559292 GN=RAD59 PE=1 SV=1	7	7	7	26.63	9.7241	147260000	15	45	0.019416	0.0686856	2.79664	FALSE	0.849103	0.909287	0.251761	FALSE	0.529543	0.690886	-0.692046	FALSE	0.39785	0.556241	0.845054	FALSE	telomere maintenance via recombination;telomere maintenance;non-recombinational repair;DNA strand renaturation;nucleobase-containing compound metabolic process;DNA metabolic process;DNA amplification;DNA repair;double-strand break repair;DNA recombination;mitotic recombination;nitrogen compound metabolic process;response to stress;response to DNA damage stimulus;organelle organization;metabolic process;biosynthetic process;macromolecule biosynthetic process;cellular process;cellular component organization;telomere organization;cellular response to stress;cellular nitrogen compound metabolic process;cellular macromolecule biosynthetic process;homeostatic process;macromolecule metabolic process;cellular metabolic process;primary metabolic process;cellular biosynthetic process;cellular macromolecule metabolic process;double-strand break repair via single-strand annealing;response to stimulus;chromosome organization;cellular response to stimulus;anatomical structure homeostasis;biological regulation;regulation of biological quality;cellular component organization or biogenesis;cellular component organization or biogenesis at cellular level;cellular component organization at cellular level;DNA biosynthetic process;nucleic acid metabolic process		nucleus;organelle;membrane-bounded organelle;intracellular organelle;intracellular membrane-bounded organelle;intracellular part;cell part	Homologous recombination
0.802226	-1.11508	-0.196464	0.331516	3.12109	2.30092	3.18454	2.39591	2.98523	4.05948	4.05684	2.94625	3.65978	3.72009	3.56158	1.97159	2.80742	3.60303	3.52328	4.03436	P38342	3-ketodihydrosphingosine reductase TSC10	TSC10	sp|P38342|TSC10_YEAST 3-ketodihydrosphingosine reductase TSC10 OS=Saccharomyces cerevisiae (strain ATCC 204508 / S288c) OX=559292 GN=TSC10 PE=1 SV=2	11	11	11	35.972	85.859	9824400000	17	205	0.00104104	0.0092972	2.79507	TRUE	0.000471065	0.00713583	3.5564	TRUE	0.00142248	0.0148113	3.27271	TRUE	0.000332845	0.00503287	3.53647	TRUE	lipid metabolic process;membrane lipid metabolic process;sphingolipid metabolic process;3-keto-sphinganine metabolic process;nitrogen compound metabolic process;metabolic process;lipid biosynthetic process;biosynthetic process;amine metabolic process;cellular process;sphingolipid biosynthetic process;cellular ketone metabolic process;cellular metabolic process;primary metabolic process;cellular biosynthetic process;cellular lipid metabolic process;small molecule metabolic process;membrane lipid biosynthetic process;sphingoid metabolic process	catalytic activity;oxidoreductase activity;oxidoreductase activity, acting on CH-OH group of donors;oxidoreductase activity, acting on the CH-OH group of donors, NAD or NADP as acceptor;3-dehydrosphinganine reductase activity	endoplasmic reticulum membrane;lipid particle;membrane;integral to membrane;organelle membrane;intrinsic to membrane;organelle part;intracellular part;membrane part;endoplasmic reticulum part;cytoplasmic part;intracellular organelle part;cell part	Sphingolipid metabolism
-0.607271	-0.644016	-0.238144	-0.946045	1.76672	2.33572	2.32435	2.31678	2.38663	2.43614	2.76219	2.57113	0.770216	1.05722	0.767496	-0.275078	1.87626	1.62654	1.75705	1.21055	P36062	Vacuolar amino acid transporter 3	AVT3	sp|P36062|AVT3_YEAST Vacuolar amino acid transporter 3 OS=Saccharomyces cerevisiae (strain ATCC 204508 / S288c) OX=559292 GN=AVT3 PE=1 SV=1	8	8	8	75.459	110.76	2876000000	17	108	8.72581e-06	0.000546726	2.79476	TRUE	1.47e-06	0.000336213	3.14789	TRUE	0.0108822	0.0535727	1.18883	FALSE	3.61404e-05	0.00140469	2.22647	TRUE	amino acid transmembrane transport;transport;ion transport;cation transport;amino acid transport;glutamine transport;vacuolar transport;cellular process;aromatic amino acid transport;branched-chain aliphatic amino acid transport;neutral amino acid transport;L-amino acid transport;tyrosine transport;amine transport;organic acid transport;amino acid export;amino acid export from vacuole;vacuolar transmembrane transport;vacuolar amino acid transmembrane transport;intracellular transport;carboxylic acid transport;establishment of localization;establishment of localization in cell;transmembrane transport;organic substance transport;nitrogen compound transport	transporter activity;amine transmembrane transporter activity;L-tyrosine transmembrane transporter activity;organic acid transmembrane transporter activity;amino acid transmembrane transporter activity;aromatic amino acid transmembrane transporter activity;neutral amino acid transmembrane transporter activity;L-amino acid transmembrane transporter activity;L-glutamine transmembrane transporter activity;L-isoleucine transmembrane transporter activity;active transmembrane transporter activity;transmembrane transporter activity;substrate-specific transmembrane transporter activity;substrate-specific transporter activity;carboxylic acid transmembrane transporter activity	fungal-type vacuole membrane;vacuolar membrane;membrane;integral to membrane;organelle membrane;intrinsic to membrane;organelle part;intracellular part;membrane part;vacuolar part;cytoplasmic part;intracellular organelle part;cell part	Protein digestion and absorption
-2.63135	-3.32868	-2.67781	-3.69507	-0.394903	-0.612527	-0.0378796	-0.11383	0.0054163	-0.306988	-1.71187	-0.379393	-0.349104	-0.686675	-0.405978	-0.860392	-0.52249	-0.301487	-0.527012	-0.16971	P32791	Ferric/cupric reductase transmembrane component 1	FRE1	sp|P32791|FRE1_YEAST Ferric/cupric reductase transmembrane component 1 OS=Saccharomyces cerevisiae (strain ATCC 204508 / S288c) OX=559292 GN=FRE1 PE=1 SV=1	15	15	15	78.853	80.998	1685500000	35	172	7.24014e-05	0.00164028	2.79344	TRUE	0.00166253	0.0153322	2.48502	TRUE	0.000120236	0.00356022	2.50769	TRUE	6.15074e-05	0.00176124	2.70305	TRUE	transition metal ion transport;transport;ion transport;cation transport;copper ion transport;iron ion transport;cellular process;copper ion import;metal ion transport;ion transmembrane transport;copper ion transmembrane transport;homeostatic process;chemical homeostasis;ion homeostasis;establishment of localization;iron ion homeostasis;cation homeostasis;transmembrane transport;biological regulation;regulation of biological quality	ferric-chelate reductase activity;catalytic activity;binding;oxidoreductase activity;oxidoreductase activity, oxidizing metal ions;oxidoreductase activity, oxidizing metal ions, NAD or NADP as acceptor;ion binding;cation binding;metal ion binding	plasma membrane;membrane;integral to membrane;intrinsic to membrane;membrane part;cell part
-0.932541	-1.57519	-2.78276	-1.93585	1.07874	0.88078	1.05089	0.935265	1.63033	1.64539	1.72284	1.69349	-0.338459	0.0580615	-0.183908	-0.422779	0.660865	0.66705	0.884401	0.522236	Q08921	Target of rapamycin complex 1 subunit TCO89	TCO89	sp|Q08921|TCO89_YEAST Target of rapamycin complex 1 subunit TCO89 OS=Saccharomyces cerevisiae (strain ATCC 204508 / S288c) OX=559292 GN=TCO89 PE=1 SV=1	40	40	40	88.844	302.84	7449600000	44	527	0.000367618	0.00483327	2.793	TRUE	0.000105087	0.00279112	3.4796	TRUE	0.00744212	0.0429361	1.58481	TRUE	0.000723973	0.00787648	2.49022	TRUE	regulation of cell growth;carbohydrate metabolic process;alcohol metabolic process;glycerol metabolic process;response to stress;response to osmotic stress;cellular cell wall organization;signal transduction;metabolic process;response to abiotic stimulus;response to salt stress;cellular process;cellular component organization;alditol metabolic process;polyol metabolic process;fungal-type cell wall organization;TOR signaling cascade;intracellular signal transduction;regulation of growth;cellular metabolic process;primary metabolic process;cellular carbohydrate metabolic process;small molecule metabolic process;external encapsulating structure organization;regulation of biological process;regulation of cellular process;response to stimulus;regulation of cellular component organization;cellular response to stimulus;biological regulation;cellular cell wall organization or biogenesis;cell wall organization or biogenesis;cell wall organization;cellular component organization or biogenesis;cellular component organization or biogenesis at cellular level;fungal-type cell wall organization or biogenesis		extrinsic to vacuolar membrane;fungal-type vacuole membrane;vacuolar membrane;membrane;extrinsic to plasma membrane;extrinsic to membrane;organelle membrane;extrinsic to internal side of plasma membrane;extrinsic to organelle membrane;TORC1 complex;macromolecular complex;protein complex;organelle part;intracellular part;membrane part;vacuolar part;cytoplasmic part;intracellular organelle part;plasma membrane part;cell part
-2.45257	-4.16748	-2.0269	-2.55997	-0.301755	-0.45089	0.289485	0.365513	0.976708	0.232791	0.62546	0.655365	1.28729	1.16734	1.32465	1.11394	0.220122	0.525337	0.0313207	0.222552	P53857	Uncharacterized globin-like protein YNL234W		sp|P53857|YNX4_YEAST Uncharacterized globin-like protein YNL234W OS=Saccharomyces cerevisiae (strain ATCC 204508 / S288c) OX=559292 GN=YNL234W PE=1 SV=1	14	14	14	47.822	103.17	4149300000	24	216	0.00163874	0.012329	2.77732	TRUE	0.000444914	0.00692397	3.42431	TRUE	0.000142824	0.00396657	4.02503	TRUE	0.000714906	0.00786185	3.05156	TRUE	transport;gas transport;oxygen transport;establishment of localization	binding;iron ion binding;heme binding;ion binding;cation binding;metal ion binding;tetrapyrrole binding;transition metal ion binding
NaN	-3.94662	-4.36162	-3.85615	-2.41305	-0.734398	-1.10403	-0.897749	-1.07498	-0.38189	-3.12331	-2.78378	-2.72052	-3.32002	-1.77777	-3.07816	-2.17389	-1.97936	-1.90499	-2.10376	P53925	Uncharacterized vacuolar membrane protein YNL115C		sp|P53925|YNL5_YEAST Uncharacterized vacuolar membrane protein YNL115C OS=Saccharomyces cerevisiae (strain ATCC 204508 / S288c) OX=559292 GN=YNL115C PE=1 SV=1	11	11	11	74.038	96.707	922470000	30	91	0.000439428	0.00524436	2.76914	TRUE	0.016319	0.0691648	2.21546	FALSE	0.00960174	0.0497635	1.33233	TRUE	3.71238e-06	0.000464859	2.01595	TRUE			vacuolar membrane;membrane;integral to membrane;organelle membrane;intrinsic to membrane;organelle part;intracellular part;membrane part;vacuolar part;cytoplasmic part;intracellular organelle part;cell part
0.761722	0.759661	0.354905	0.00642832	3.31026	3.6129	2.89238	3.13131	2.91358	3.40213	3.33383	2.90275	2.07253	2.45056	2.00206	2.53737	3.21485	2.58056	2.64321	3.13551	P10127	Alcohol dehydrogenase 4	ADH4	sp|P10127|ADH4_YEAST Alcohol dehydrogenase 4 OS=Saccharomyces cerevisiae (strain ATCC 204508 / S288c) OX=559292 GN=ADH4 PE=1 SV=3	13	13	13	41.142	74.073	7644600000	13	230	2.38212e-05	0.000863887	2.76603	TRUE	2.21486e-05	0.00114232	2.66739	TRUE	0.000210881	0.00490878	1.79495	TRUE	6.15356e-05	0.00176124	2.42285	TRUE	amino acid catabolic process to alcohol via Ehrlich pathway;amino acid catabolic process via Ehrlich pathway;alcohol metabolic process;organic acid metabolic process;generation of precursor metabolites and energy;fermentation;cellular amino acid metabolic process;nitrogen compound metabolic process;metabolic process;catabolic process;biosynthetic process;cellular amino acid catabolic process;amine metabolic process;amine catabolic process;cellular process;energy derivation by oxidation of organic compounds;organic acid catabolic process;carboxylic acid metabolic process;cellular nitrogen compound metabolic process;cellular ketone metabolic process;oxoacid metabolic process;cellular amine metabolic process;cellular metabolic process;primary metabolic process;cellular catabolic process;small molecule metabolic process;small molecule catabolic process;small molecule biosynthetic process;alcohol biosynthetic process;carboxylic acid catabolic process;oxidation-reduction process	catalytic activity;alcohol dehydrogenase (NAD) activity;binding;oxidoreductase activity;oxidoreductase activity, acting on CH-OH group of donors;oxidoreductase activity, acting on the CH-OH group of donors, NAD or NADP as acceptor;ion binding;cation binding;metal ion binding	mitochondrion;organelle;membrane-bounded organelle;intracellular organelle;intracellular membrane-bounded organelle;intracellular part;cytoplasmic part;cell part	Glycolysis / Gluconeogenesis;Fatty acid metabolism;Tyrosine metabolism;Chloroalkane and chloroalkene degradation;Naphthalene degradation
NaN	NaN	NaN	NaN	-2.40971	-1.37333	-2.14117	-2.59352	-1.23587	-1.48372	-1.58225	1.23971	0.388385	0.395423	-2.33537	0.0866103	0.136534	0.493768	-3.61708	0.641392	Q03322	T-SNARE affecting a late Golgi compartment protein 1	TLG1	sp|Q03322|TLG1_YEAST t-SNARE affecting a late Golgi compartment protein 1 OS=Saccharomyces cerevisiae (strain ATCC 204508 / S288c) OX=559292 GN=TLG1 PE=1 SV=1	5	5	5	25.817	64.402	340550000	9	42	0.000272226	0.00404374	2.70513	TRUE	0.0012435	0.0127355	4.06903	TRUE	0.000698705	0.00970237	4.46832	TRUE	0.00653748	0.0313721	4.24821	TRUE	transport;intracellular protein transport;endocytosis;vesicle fusion;cellular membrane fusion;organelle organization;cellular process;membrane invagination;protein transport;cellular component organization;cellular membrane organization;vesicle organization;vesicle-mediated transport;establishment of protein localization;intracellular transport;Golgi vesicle transport;organelle fusion;establishment of localization;establishment of localization in cell;membrane organization;membrane fusion;cellular component organization or biogenesis;cellular component organization or biogenesis at cellular level;cellular component organization at cellular level	SNAP receptor activity;binding;protein binding	endosome;trans-Golgi network;endosome membrane;membrane;integral to membrane;organelle membrane;SNARE complex;intrinsic to membrane;early endosome membrane;late endosome membrane;macromolecular complex;organelle;membrane-bounded organelle;intracellular organelle;intracellular membrane-bounded organelle;protein complex;organelle part;intracellular part;membrane part;Golgi apparatus part;endosomal part;cytoplasmic part;intracellular organelle part;cell part	SNARE interactions in vesicular transport
5.85256	5.60644	-4.20258	5.14142	5.70241	5.90806	6.29601	5.29379	-3.42882	5.88988	5.24784	-3.55704	-2.82631	-3.68475	-4.06827	-3.5643	-3.19741	-3.65432	5.95869	-2.95872	P38079	Protein YRO2	YRO2	sp|P38079|YRO2_YEAST Protein YRO2 OS=Saccharomyces cerevisiae (strain ATCC 204508 / S288c) OX=559292 GN=YRO2 PE=1 SV=1	3	2	2	38.719	8.7916	27043000000	11	71	0.312107	0.472105	2.7006	FALSE	0.585525	0.731642	-2.0615	FALSE	0.0353026	0.1172	-6.63537	FALSE	0.272133	0.431003	-4.0624	FALSE			plasma membrane;membrane;integral to membrane;intrinsic to membrane;membrane part;cell part
-1.56692	-1.31914	-1.79287	-3.8208	0.621725	0.926483	-0.295677	1.00826	1.53813	0.654235	1.99366	1.83367	1.07673	0.434516	1.61288	2.01489	1.31517	0.600301	0.306872	0.527368	P38878	Protein lunapark	LNP1	sp|P38878|LNP_YEAST Endoplasmic reticulum junction formation protein lunapark OS=Saccharomyces cerevisiae (strain ATCC 204508 / S288c) OX=559292 GN=LNP1 PE=1 SV=1	11	11	11	32.062	70.164	1137900000	13	87	0.00594416	0.0298534	2.69013	TRUE	0.00136457	0.0135573	3.62986	TRUE	0.00221112	0.0198548	3.40969	TRUE	0.00375902	0.0220194	2.81236	TRUE	organelle organization;endoplasmic reticulum organization;cellular process;cellular component organization;endoplasmic reticulum tubular network organization;cellular component organization or biogenesis;cellular component organization or biogenesis at cellular level;cellular component organization at cellular level	binding;ion binding;cation binding;metal ion binding	endoplasmic reticulum membrane;membrane;integral to membrane;organelle membrane;intrinsic to membrane;organelle part;intracellular part;membrane part;endoplasmic reticulum part;cytoplasmic part;intracellular organelle part;cell part;endoplasmic reticulum tubular network
-1.27847	-0.563818	-0.752963	-1.48986	1.7141	1.88306	1.66683	1.33526	2.01545	1.69189	1.62822	2.19145	2.67569	2.6897	2.76985	2.68092	2.56834	2.14852	2.06109	2.11918	Q99325	Uncharacterized membrane protein YOR152C		sp|Q99325|ATG40_YEAST Autophagy-related protein 40 OS=Saccharomyces cerevisiae (strain ATCC 204508 / S288c) OX=559292 GN=ATG40 PE=1 SV=1	5	5	5	29.692	23.538	1330000000	8	56	3.59485e-05	0.00115323	2.67109	TRUE	2.76118e-05	0.00129467	2.90303	TRUE	2.60386e-06	0.000667535	3.72532	TRUE	1.18308e-05	0.000832261	3.24556	TRUE			membrane;integral to membrane;intrinsic to membrane;membrane part;cell part
1.13309	0.424253	0.081058	0.723277	3.04635	3.31074	3.40113	3.26808	3.04028	3.48003	3.37066	3.23052	1.23904	1.10101	1.70101	1.39828	1.93552	2.43223	1.43852	2.13633	P32386	ATP-dependent bile acid permease	YBT1	sp|P32386|YBT1_YEAST ATP-dependent bile acid permease OS=Saccharomyces cerevisiae (strain ATCC 204508 / S288c) OX=559292 GN=YBT1 PE=1 SV=2	58	58	57	189.16	323.31	26454000000	81	859	2.86548e-05	0.000957548	2.66616	TRUE	3.21921e-05	0.00143242	2.68995	TRUE	0.0245591	0.0913199	0.769417	FALSE	0.00384909	0.0223526	1.39523	TRUE	transport;ion transport;cation transport;calcium ion transport;monocarboxylic acid transport;bile acid and bile salt transport;organic acid transport;metal ion transport;carboxylic acid transport;establishment of localization;divalent metal ion transport;organic substance transport;divalent inorganic cation transport	nucleotide binding;catalytic activity;transporter activity;organic acid transmembrane transporter activity;binding;ATP binding;monocarboxylic acid transmembrane transporter activity;bile acid transmembrane transporter activity;primary active transmembrane transporter activity;P-P-bond-hydrolysis-driven transmembrane transporter activity;bile acid-exporting ATPase activity;pyrophosphatase activity;hydrolase activity;hydrolase activity, acting on acid anhydrides;hydrolase activity, acting on acid anhydrides, in phosphorus-containing anhydrides;hydrolase activity, acting on acid anhydrides, catalyzing transmembrane movement of substances;ATPase activity;purine nucleotide binding;nucleoside-triphosphatase activity;active transmembrane transporter activity;transmembrane transporter activity;substrate-specific transmembrane transporter activity;substrate-specific transporter activity;adenyl nucleotide binding;ribonucleotide binding;purine ribonucleotide binding;adenyl ribonucleotide binding;purine ribonucleoside triphosphate binding;ATPase activity, coupled;ATPase activity, coupled to transmembrane movement of substances;ATPase activity, coupled to movement of substances;carboxylic acid transmembrane transporter activity	storage vacuole;lytic vacuole;fungal-type vacuole;vacuole;vacuolar membrane;membrane;integral to membrane;organelle membrane;intrinsic to membrane;organelle;membrane-bounded organelle;intracellular organelle;intracellular membrane-bounded organelle;organelle part;intracellular part;membrane part;vacuolar part;cytoplasmic part;intracellular organelle part;cell part
-1.37652	-0.592812	0.0112263	-1.37109	2.10855	1.79582	1.78195	1.64575	1.99891	0.558127	1.71331	1.86441	1.36086	1.04086	1.06721	1.59396	1.4192	1.51487	2.19959	1.93391	P38723	Protein COS8	COS8	sp|P38723|COS8_YEAST Protein COS8 OS=Saccharomyces cerevisiae (strain ATCC 204508 / S288c) OX=559292 GN=COS8 PE=1 SV=1	15	15	9	45.879	71.806	4990400000	16	177	0.000267375	0.00404374	2.66532	TRUE	0.002403	0.019498	2.36599	TRUE	0.00113618	0.0128884	2.09802	TRUE	0.000496655	0.00639903	2.59919	TRUE			nuclear envelope;integral to membrane;intrinsic to membrane;organelle envelope;envelope;organelle part;intracellular part;membrane part;nuclear part;intracellular organelle part;cell part
NaN	-5.18492	-4.58412	-7.68903	-3.09766	-2.94434	-2.90203	-3.4457	-3.11703	-1.39238	-7.40127	-3.944	-3.00163	-2.62667	-1.7055	-2.51937	-2.42247	-3.05737	-2.20313	-3.15511	P40351	Dolichyl pyrophosphate Glc1Man9GlcNAc2 alpha-1,3-glucosyltransferase	ALG8	sp|P40351|ALG8_YEAST Dolichyl pyrophosphate Glc1Man9GlcNAc2 alpha-1,3-glucosyltransferase OS=Saccharomyces cerevisiae (strain ATCC 204508 / S288c) OX=559292 GN=ALG8 PE=1 SV=1	6	6	6	67.384	10.575	202720000	26	50	0.00820453	0.0377563	2.66044	TRUE	0.256913	0.431523	1.7942	FALSE	0.0039993	0.0285048	3.29458	TRUE	0.00528714	0.0268933	3.04835	TRUE	carbohydrate metabolic process;protein modification process;protein glycosylation;protein N-linked glycosylation;oligosaccharide-lipid intermediate biosynthetic process;lipid metabolic process;metabolic process;oligosaccharide metabolic process;cellular process;protein metabolic process;macromolecule metabolic process;macromolecule modification;macromolecule glycosylation;cellular metabolic process;primary metabolic process;cellular lipid metabolic process;cellular macromolecule metabolic process;cellular carbohydrate metabolic process;cellular protein metabolic process;cellular oligosaccharide metabolic process;glycosylation	catalytic activity;transferase activity;transferase activity, transferring glycosyl groups;transferase activity, transferring hexosyl groups;dolichyl pyrophosphate Glc1Man9GlcNAc2 alpha-1,3-glucosyltransferase activity;glucosyltransferase activity	endoplasmic reticulum membrane;membrane;integral to membrane;organelle membrane;intrinsic to membrane;organelle part;intracellular part;membrane part;endoplasmic reticulum part;cytoplasmic part;intracellular organelle part;cell part	N-Glycan biosynthesis
-2.45115	NaN	-3.26007	-3.16878	-1.37067	-0.839317	-0.959406	-0.569637	-1.63031	-1.61856	-0.98213	-1.59203	-2.15664	-0.571913	-1.59968	-1.40223	-0.67766	-0.617721	-0.568735	-0.803403	P38705	Serine--tRNA ligase, mitochondrial	DIA4	sp|P38705|SYSM_YEAST Serine--tRNA ligase, mitochondrial OS=Saccharomyces cerevisiae (strain ATCC 204508 / S288c) OX=559292 GN=DIA4 PE=1 SV=1	14	14	14	50.389	31.334	474770000	25	83	0.00741716	0.0352821	2.64572	TRUE	0.0187561	0.076094	2.12472	FALSE	0.0251898	0.0929782	2.14786	FALSE	0.0041288	0.0232361	2.91359	TRUE	mitochondrial RNA metabolic process;invasive growth in response to glucose limitation;organic acid metabolic process;nucleobase-containing compound metabolic process;tRNA metabolic process;tRNA aminoacylation for protein translation;seryl-tRNA aminoacylation;cellular amino acid metabolic process;nitrogen compound metabolic process;pseudohyphal growth;metabolic process;amine metabolic process;cellular process;cell growth;RNA metabolic process;carboxylic acid metabolic process;filamentous growth;cellular nitrogen compound metabolic process;ncRNA metabolic process;growth;cellular ketone metabolic process;amino acid activation;tRNA aminoacylation;macromolecule metabolic process;oxoacid metabolic process;cellular amine metabolic process;filamentous growth of a population of unicellular organisms;cellular metabolic process;primary metabolic process;cellular macromolecule metabolic process;small molecule metabolic process;tRNA aminoacylation for mitochondrial protein translation;mitochondrial seryl-tRNA aminoacylation;growth of unicellular organism as a thread of attached cells;nucleic acid metabolic process;selenocysteinyl-tRNA(Sec) biosynthetic process	nucleotide binding;catalytic activity;aminoacyl-tRNA ligase activity;serine-tRNA ligase activity;binding;ATP binding;ligase activity;ligase activity, forming carbon-oxygen bonds;ligase activity, forming aminoacyl-tRNA and related compounds;purine nucleotide binding;adenyl nucleotide binding;ribonucleotide binding;purine ribonucleotide binding;adenyl ribonucleotide binding;purine ribonucleoside triphosphate binding	mitochondrion;mitochondrial matrix;membrane-enclosed lumen;organelle;membrane-bounded organelle;intracellular organelle;intracellular membrane-bounded organelle;organelle lumen;organelle part;intracellular part;mitochondrial part;cytoplasmic part;intracellular organelle part;cell part;intracellular organelle lumen	Aminoacyl-tRNA biosynthesis
-2.37626	-2.35195	-3.15415	-3.75213	0.268566	-0.832726	0.148969	-0.69989	-0.258761	-2.96607	-0.549544	-1.701	-1.46255	-1.01823	-1.70356	-1.00159	-0.745434	-1.73173	-2.60213	-2.40338	P43601	Autophagy-related protein 18	ATG18	sp|P43601|ATG18_YEAST Autophagy-related protein 18 OS=Saccharomyces cerevisiae (strain ATCC 204508 / S288c) OX=559292 GN=ATG18 PE=1 SV=1	10	10	10	55.102	94.024	879240000	20	119	0.00099384	0.00897589	2.62985	TRUE	0.0710387	0.185221	1.53978	FALSE	0.00535175	0.0342631	1.61214	TRUE	0.101791	0.217649	1.03795	FALSE	protein targeting;protein targeting to vacuole;vacuolar protein processing;transport;intracellular protein transport;autophagy;response to stress;organelle organization;peroxisome organization;vacuolar transport;cell communication;metabolic process;catabolic process;cellular response to starvation;response to external stimulus;cellular process;response to extracellular stimulus;membrane invagination;protein transport;cellular component organization;cellular membrane organization;vesicle-mediated transport;endosome transport;macroautophagy;microautophagy;protein processing;protein metabolic process;peroxisome degradation;response to nutrient levels;cellular response to extracellular stimulus;cellular response to nutrient levels;CVT pathway;cellular response to stress;piecemeal microautophagy of nucleus;response to starvation;macromolecule metabolic process;cellular metabolic process;primary metabolic process;cellular catabolic process;cellular macromolecule metabolic process;cellular protein metabolic process;establishment of protein localization;late endosome to vacuole transport;intracellular transport;response to stimulus;establishment of localization;protein maturation;establishment of localization in cell;cellular response to stimulus;membrane organization;cellular response to external stimulus;cellular component organization or biogenesis;cellular component organization or biogenesis at cellular level;cellular component organization at cellular level;establishment of protein localization to organelle;establishment of protein localization to vacuole	binding;protein binding;phospholipid binding;lipid binding;small conjugating protein binding;phosphatidylinositol binding;ubiquitin binding;phosphatidylinositol-3,5-bisphosphate binding	fungal-type vacuole membrane;pre-autophagosomal structure;endosome;vacuolar membrane;cytosol;endosome membrane;membrane;organelle membrane;macromolecular complex;pre-autophagosomal structure membrane;organelle;membrane-bounded organelle;intracellular organelle;intracellular membrane-bounded organelle;protein complex;organelle part;intracellular part;membrane part;vacuolar part;endosomal part;cytoplasmic part;intracellular organelle part;cell part;PAS complex
NaN	NaN	NaN	NaN	-3.99067	-1.0138	-0.947038	-1.20836	-0.981991	-2.35633	-0.991972	-3.87393	-4.49794	-5.33498	-4.04887	-5.30921	-4.97848	-1.27239	-0.608945	-3.72917	P36142	Transmembrane protein 184 homolog YKR051W	YKR051W	sp|P36142|TM184_YEAST Transmembrane protein 184 homolog YKR051W OS=Saccharomyces cerevisiae (strain ATCC 204508 / S288c) OX=559292 GN=YKR051W PE=1 SV=1	4	4	4	48.756	10.214	222590000	21	38	0.0215205	0.0741721	2.62256	FALSE	0.0266896	0.0964941	2.36147	FALSE	0.495121	0.663954	-0.385223	FALSE	0.163362	0.301933	1.76528	FALSE			integral to membrane;intrinsic to membrane;membrane part;cell part
-3.85213	NaN	-4.97691	NaN	-1.22439	-2.81705	-3.11372	-1.52927	-2.02002	-1.82585	-4.90526	-3.1397	-0.921035	-3.67503	-0.815507	-2.83276	-1.73345	-1.33679	-1.42839	-4.83698	Q04162	Probable metabolite transport protein YDR387C	YDR387C	sp|Q04162|YD387_YEAST Probable metabolite transport protein YDR387C OS=Saccharomyces cerevisiae (strain ATCC 204508 / S288c) OX=559292 GN=YDR387C PE=1 SV=1	3	3	3	61.508	4.7496	227360000	21	29	0.00357413	0.0210035	2.62134	TRUE	0.057325	0.160494	1.81974	FALSE	0.0127305	0.0590619	2.73136	FALSE	0.0337976	0.0984923	2.45854	FALSE	transport;carbohydrate transport;cellular process;establishment of localization;transmembrane transport;organic substance transport	transporter activity;transmembrane transporter activity;substrate-specific transmembrane transporter activity;substrate-specific transporter activity	membrane;integral to membrane;intrinsic to membrane;membrane part;cell part
-5.16575	-3.37218	-2.34485	-3.01246	-0.851594	-0.841289	-0.994335	-0.76418	-1.25104	-1.15812	-1.56688	-1.54691	-0.997496	-1.96135	-1.90715	-1.73924	-0.975961	-1.46501	-0.727952	-1.6138	P03874	Cytochrome B pre-mRNA-processing protein 2	CBP2	sp|P03874|CBP2_YEAST Cytochrome B pre-mRNA-processing protein 2 OS=Saccharomyces cerevisiae (strain ATCC 204508 / S288c) OX=559292 GN=CBP2 PE=1 SV=2	18	18	18	73.86	73.738	1201000000	32	166	0.00499495	0.0263896	2.61096	TRUE	0.0141065	0.0630754	2.09307	FALSE	0.0297391	0.10432	1.8225	FALSE	0.0117233	0.0478364	2.27813	TRUE	Group I intron splicing;RNA splicing, via transesterification reactions;RNA splicing, via transesterification reactions with guanosine as nucleophile;nucleobase-containing compound metabolic process;RNA processing;mRNA processing;nitrogen compound metabolic process;metabolic process;RNA splicing;cellular process;RNA metabolic process;mRNA metabolic process;cellular nitrogen compound metabolic process;macromolecule metabolic process;cellular metabolic process;primary metabolic process;cellular macromolecule metabolic process;nucleic acid metabolic process	nucleic acid binding;RNA binding;binding	mitochondrion;organelle;membrane-bounded organelle;intracellular organelle;intracellular membrane-bounded organelle;intracellular part;cytoplasmic part;cell part
-2.68083	-3.01941	-3.05154	-3.31849	-0.485293	-0.116023	-0.706194	-0.321055	-0.531004	-0.867838	-0.781409	-1.04143	-1.33537	-0.803232	-0.347265	-0.606942	-0.0400015	-1.02815	-0.925192	-0.826084	P38698	Exopolyphosphatase	PPX1	sp|P38698|PPX1_YEAST Polyphosphatase OS=Saccharomyces cerevisiae (strain ATCC 204508 / S288c) OX=559292 GN=PPX1 PE=1 SV=1	10	10	10	45.051	32.883	1375900000	19	152	6.94411e-06	0.000449127	2.61043	TRUE	1.2037e-05	0.000812547	2.21215	TRUE	9.93572e-05	0.00320089	2.24437	TRUE	0.00011391	0.00263445	2.31271	TRUE	phosphorus metabolic process;phosphate-containing compound metabolic process;polyphosphate metabolic process;polyphosphate catabolic process;metabolic process;catabolic process;cellular process;cellular metabolic process;cellular catabolic process	catalytic activity;exopolyphosphatase activity;binding;pyrophosphatase activity;hydrolase activity;hydrolase activity, acting on acid anhydrides;hydrolase activity, acting on acid anhydrides, in phosphorus-containing anhydrides;ion binding;cation binding;metal ion binding	cytoplasm;mitochondrial matrix;cytosol;plasma membrane;membrane;membrane-enclosed lumen;organelle lumen;organelle part;intracellular part;mitochondrial part;cytoplasmic part;intracellular organelle part;cell part;intracellular organelle lumen	Purine metabolism
-0.869654	-0.835655	-0.968897	-0.209266	2.0824	2.03067	1.65755	1.76349	1.93321	1.9712	1.5381	1.87489	0.899453	0.890681	0.848864	0.563403	1.79682	1.7965	1.45413	2.00655	P40003	Biogenesis of lysosome-related organelles complex 1 subunit VAB2	VAB2	sp|P40003|VAB2_YEAST Biogenesis of lysosome-related organelles complex 1 subunit VAB2 OS=Saccharomyces cerevisiae (strain ATCC 204508 / S288c) OX=559292 GN=VAB2 PE=1 SV=1	10	10	10	31.364	75.653	1398200000	11	117	1.3041e-05	0.000645612	2.60439	TRUE	1.39676e-05	0.000861296	2.55022	TRUE	0.000204779	0.00486774	1.52147	TRUE	2.0446e-05	0.00111059	2.48437	TRUE	transport;organelle organization;endosome organization;cellular process;cellular component organization;regulation of localization;regulation of protein localization;regulation of biological process;establishment of localization;biological regulation;cellular component organization or biogenesis;cellular component organization or biogenesis at cellular level;cellular component organization at cellular level		vacuole;cytoplasmic membrane-bounded vesicle;BLOC complex;BLOC-1 complex;cytoplasmic vesicle;vesicle;membrane-bounded vesicle;macromolecular complex;organelle;membrane-bounded organelle;intracellular organelle;intracellular membrane-bounded organelle;protein complex;intracellular part;cytoplasmic part;cytosolic part;cell part
0.383814	0.292312	0.614024	-0.217861	2.68313	2.43956	3.27146	3.05787	3.04269	3.00626	2.41915	1.95011	3.02159	2.85275	3.63445	2.96963	2.57741	2.1085	1.39321	2.27773	P40218	Uncharacterized protein YMR147W		sp|P40218|YM24_YEAST Uncharacterized protein YMR147W OS=Saccharomyces cerevisiae (strain ATCC 204508 / S288c) OX=559292 GN=YMR147W PE=1 SV=1	9	9	9	25.915	53.367	15533000000	10	213	5.35785e-05	0.00144194	2.59493	TRUE	0.000305302	0.00550372	2.33648	TRUE	2.60097e-05	0.00158699	2.85153	TRUE	0.00101787	0.00980745	1.82114	TRUE
-4.94751	-7.5686	-5.1517	-4.40017	-2.72599	-3.37847	-2.76132	-2.83777	-3.27568	-3.53976	-2.82864	-3.57228	-3.60851	-3.3828	-4.083	-4.51637	-2.23803	-2.59505	-3.5136	-2.48807	P36044	Protein MNN4	MNN4	sp|P36044|MNN4_YEAST Protein MNN4 OS=Saccharomyces cerevisiae (strain ATCC 204508 / S288c) OX=559292 GN=MNN4 PE=4 SV=2	11	11	11	139.38	21.788	278800000	52	80	0.0112769	0.0467634	2.5911	TRUE	0.0221748	0.0856879	2.2129	FALSE	0.0730234	0.18998	1.61932	FALSE	0.00987227	0.0424123	2.8083	TRUE	carbohydrate metabolic process;protein modification process;protein glycosylation;protein N-linked glycosylation;protein O-linked glycosylation;response to stress;response to osmotic stress;metabolic process;response to abiotic stimulus;cellular process;regulation of metabolic process;protein metabolic process;cellular response to stress;positive regulation of catalytic activity;macromolecule metabolic process;macromolecule modification;macromolecule glycosylation;positive regulation of molecular function;cellular metabolic process;primary metabolic process;cellular macromolecule metabolic process;cellular carbohydrate metabolic process;cellular protein metabolic process;regulation of biological process;regulation of catalytic activity;response to stimulus;cellular response to stimulus;biological regulation;regulation of molecular function;glycosylation;cellular response to abiotic stimulus;cellular response to osmotic stress	enzyme activator activity;enzyme regulator activity	membrane;integral to membrane;intrinsic to membrane;membrane part;cell part
-3.8536	NaN	-4.16311	NaN	-1.57768	-2.1101	-2.25223	-1.84072	-1.87707	-2.36167	-4.23311	-2.63018	-2.35445	-3.86498	NaN	-3.3791	-4.08012	-2.47984	-2.16811	-3.08926	Q00618	Geranylgeranyl transferase type-2 subunit alpha	BET4	sp|Q00618|PGTA_YEAST Geranylgeranyl transferase type-2 subunit alpha OS=Saccharomyces cerevisiae (strain ATCC 204508 / S288c) OX=559292 GN=BET4 PE=1 SV=3	6	6	6	39.674	12.904	169570000	22	40	0.000402928	0.00498686	2.58476	TRUE	0.0281763	0.0996286	1.75443	FALSE	NaN	NaN	NaN	FALSE	0.026255	0.0831359	1.57561	FALSE	protein modification process;protein targeting;protein targeting to membrane;transport;intracellular protein transport;ER to Golgi vesicle-mediated transport;metabolic process;cellular process;protein transport;vesicle-mediated transport;protein prenylation;protein geranylgeranylation;protein metabolic process;macromolecule metabolic process;macromolecule modification;cellular metabolic process;primary metabolic process;cellular macromolecule metabolic process;cellular protein metabolic process;establishment of protein localization;intracellular transport;Golgi vesicle transport;establishment of localization;establishment of localization in cell	catalytic activity;prenyltransferase activity;protein geranylgeranyltransferase activity;Rab geranylgeranyltransferase activity;binding;protein binding;protein prenyltransferase activity;transferase activity;transferase activity, transferring alkyl or aryl (other than methyl) groups;Ras GTPase binding;Rab GTPase binding;enzyme binding;small GTPase binding;GTPase binding	Rab-protein geranylgeranyltransferase complex;macromolecular complex;protein complex;intracellular part;cytoplasmic part;cell part
-2.1487	NaN	-4.14373	NaN	-0.293221	-1.48926	-3.39524	-1.70626	-0.76835	-0.758674	0.270398	-0.802369	-1.30102	-0.118758	-0.596045	-0.637959	-1.13749	-0.664869	-1.06994	-1.05602	P39548	DUP240 protein YAR028W		sp|P39548|YAJ8_YEAST DUP240 protein YAR028W OS=Saccharomyces cerevisiae (strain ATCC 204508 / S288c) OX=559292 GN=YAR028W PE=1 SV=1	8	8	8	26.458	21.891	298190000	11	60	0.0432529	0.120867	2.58472	FALSE	0.00376576	0.0258669	3.79096	TRUE	0.0044111	0.0305215	3.64227	TRUE	0.00571665	0.0286691	3.32363	TRUE			integral to membrane;intrinsic to membrane;membrane part;cell part
-3.33254	-0.518527	-1.1456	-0.865057	1.24884	0.709262	1.69578	0.806152	2.01855	2.08517	1.38557	1.02381	2.32908	2.38004	2.05513	1.46857	-1.34161	0.0889174	1.54042	1.84413	P39005	Cell wall synthesis protein KRE9	KRE9	sp|P39005|KRE9_YEAST Cell wall synthesis protein KRE9 OS=Saccharomyces cerevisiae (strain ATCC 204508 / S288c) OX=559292 GN=KRE9 PE=1 SV=1	3	3	3	29.988	18.339	964980000	7	73	0.00870718	0.039283	2.58044	TRUE	0.00403331	0.0268259	3.09371	TRUE	0.00188805	0.0179517	3.52363	TRUE	0.0850324	0.190521	1.9984	FALSE	polysaccharide biosynthetic process;carbohydrate metabolic process;polysaccharide metabolic process;cellular glucan metabolic process;1,6-beta-glucan metabolic process;1,6-beta-glucan biosynthetic process;cellular cell wall organization;metabolic process;biosynthetic process;macromolecule biosynthetic process;glucan biosynthetic process;cellular process;cellular component organization;carbohydrate biosynthetic process;fungal-type cell wall organization;cellular polysaccharide biosynthetic process;cellular carbohydrate biosynthetic process;cellular macromolecule biosynthetic process;cell wall biogenesis;macromolecule metabolic process;glucan metabolic process;cellular component biogenesis;cellular metabolic process;primary metabolic process;cellular biosynthetic process;cellular macromolecule metabolic process;cellular carbohydrate metabolic process;cellular polysaccharide metabolic process;external encapsulating structure organization;beta-glucan metabolic process;beta-glucan biosynthetic process;cellular cell wall organization or biogenesis;cell wall organization or biogenesis;cell wall organization;cellular component organization or biogenesis;cellular component organization or biogenesis at cellular level;cellular component biogenesis at cellular level;fungal-type cell wall organization or biogenesis		extracellular region;cell wall;external encapsulating structure;cell part
5.3613	6.32483	2.07621	3.7391	6.86039	6.86519	7.15193	6.94209	6.66617	6.31221	6.25218	6.53656	5.92103	5.6406	4.90715	6.2765	6.19004	6.74197	6.67985	6.50831	P40422	DNA-directed RNA polymerases I, II, and III subunit RPABC4	RPC10	sp|P40422|RPAB4_YEAST DNA-directed RNA polymerases I, II, and III subunit RPABC4 OS=Saccharomyces cerevisiae (strain ATCC 204508 / S288c) OX=559292 GN=RPC10 PE=1 SV=1	3	3	3	7.7159	9.9137	14685000000	3	69	0.0330676	0.100379	2.57954	FALSE	0.0699867	0.183355	2.06642	FALSE	0.228591	0.399393	1.31096	FALSE	0.0621561	0.153402	2.15468	FALSE	transcription, RNA-dependent;nucleobase-containing compound metabolic process;transcription, DNA-dependent;transcription from RNA polymerase I promoter;transcription from RNA polymerase II promoter;transcription from RNA polymerase III promoter;nitrogen compound metabolic process;metabolic process;biosynthetic process;macromolecule biosynthetic process;tRNA transcription;cellular process;RNA metabolic process;ribonucleoprotein complex biogenesis;RNA biosynthetic process;cellular nitrogen compound metabolic process;cellular macromolecule biosynthetic process;ribosome biogenesis;tRNA transcription from RNA polymerase III promoter;macromolecule metabolic process;cellular component biogenesis;cellular metabolic process;primary metabolic process;cellular biosynthetic process;cellular macromolecule metabolic process;cellular component organization or biogenesis;cellular component organization or biogenesis at cellular level;cellular component biogenesis at cellular level;nucleic acid metabolic process	RNA polymerase I activity;nucleic acid binding;DNA binding;catalytic activity;DNA-directed RNA polymerase activity;binding;zinc ion binding;transferase activity;transferase activity, transferring phosphorus-containing groups;nucleotidyltransferase activity;RNA polymerase activity;ion binding;cation binding;metal ion binding;transition metal ion binding	DNA-directed RNA polymerase complex;nucleoplasm;DNA-directed RNA polymerase II, core complex;DNA-directed RNA polymerase III complex;DNA-directed RNA polymerase I complex;RNA polymerase complex;macromolecular complex;protein complex;organelle part;intracellular part;nuclear part;intracellular organelle part;nucleoplasm part;nucleolar part;cell part;nuclear DNA-directed RNA polymerase complex	Purine metabolism;Pyrimidine metabolism;RNA polymerase;Cytosolic DNA-sensing pathway;Huntington's disease
-0.0122027	-1.70628	-1.08744	-5.18232	0.949344	0.547027	0.3904	0.418544	1.1893	0.648921	1.54133	1.36768	0.520578	0.752713	0.212398	0.457633	0.58039	1.46016	1.39618	1.50815	P11710	Nuclear fusion protein FUS1	FUS1	sp|P11710|FUS1_YEAST Nuclear fusion protein FUS1 OS=Saccharomyces cerevisiae (strain ATCC 204508 / S288c) OX=559292 GN=FUS1 PE=1 SV=3	15	15	15	57.779	135.24	3939600000	23	255	0.0622213	0.156438	2.57339	FALSE	0.0309026	0.106318	3.18387	FALSE	0.0691364	0.183892	2.48289	FALSE	0.0296509	0.0898042	3.23328	FALSE	cytogamy;cellular process;reproductive process in single-celled organism;reproductive process;regulation of anatomical structure morphogenesis;regulation of cell morphogenesis;regulation of conjugation with cellular fusion;regulation of cell projection organization;regulation of mating projection assembly;regulation of termination of mating projection growth;cortical protein anchoring;maintenance of protein location in cell;regulation of multi-organism process;regulation of cellular component biogenesis;maintenance of protein location;regulation of conjugation;regulation of response to stimulus;cellular process involved in reproduction;regulation of biological process;regulation of developmental process;regulation of cellular process;regulation of cellular component organization;maintenance of location;maintenance of location in cell;regulation of cell projection assembly;biological regulation;regulation of biological quality;regulation of reproductive process		integral to plasma membrane;integral to membrane;site of polarized growth;intrinsic to membrane;intrinsic to plasma membrane;mating projection tip;membrane part;plasma membrane part;cell projection part;cell part	MAPK signaling pathway - yeast
-4.98392	-2.7087	-3.15105	-2.1583	-0.380837	-1.1786	-0.891367	-0.258535	-4.58409	-1.64471	-2.26836	-1.90001	-1.73393	-1.92876	-1.50644	-2.76459	-4.07909	-1.91449	-1.7184	-1.71795	P31334	54S ribosomal protein L9, mitochondrial	MRPL9	sp|P31334|RM09_YEAST 54S ribosomal protein L9, mitochondrial OS=Saccharomyces cerevisiae (strain ATCC 204508 / S288c) OX=559292 GN=MRPL9 PE=1 SV=3	5	5	5	29.79	27.037	468690000	15	59	0.00743431	0.0353218	2.57316	TRUE	0.501391	0.670991	0.651201	FALSE	0.107932	0.242547	1.26707	FALSE	0.328937	0.487986	0.893012	FALSE	translation;organelle organization;mitochondrion organization;metabolic process;biosynthetic process;macromolecule biosynthetic process;cellular process;cellular component organization;protein metabolic process;mitochondrial translation;cellular macromolecule biosynthetic process;macromolecule metabolic process;cellular metabolic process;primary metabolic process;cellular biosynthetic process;cellular macromolecule metabolic process;cellular protein metabolic process;cellular component organization or biogenesis;cellular component organization or biogenesis at cellular level;cellular component organization at cellular level	structural constituent of ribosome;structural molecule activity	organellar large ribosomal subunit;mitochondrial large ribosomal subunit;large ribosomal subunit;ribonucleoprotein complex;macromolecular complex;organelle part;intracellular part;mitochondrial part;cytoplasmic part;intracellular organelle part;cell part
-0.706624	-0.528477	0.279555	-0.294362	2.24436	2.147	2.37857	2.22749	1.27274	2.45135	2.36564	2.07945	1.44005	1.05858	1.75394	1.25096	1.53192	1.44269	1.7807	1.37096	P27514	Low-affinity phosphate transporter PHO91	PHO91	sp|P27514|PHO91_YEAST Low-affinity phosphate transporter PHO91 OS=Saccharomyces cerevisiae (strain ATCC 204508 / S288c) OX=559292 GN=PHO91 PE=1 SV=2	19	19	19	99.489	97.713	5422200000	31	214	2.41285e-05	0.000863887	2.56183	TRUE	0.000476401	0.00716422	2.35477	TRUE	0.000644943	0.00923401	1.68836	TRUE	0.000213351	0.00383363	1.84405	TRUE	phosphorus metabolic process;phosphate-containing compound metabolic process;polyphosphate metabolic process;transport;ion transport;cation transport;sodium ion transport;phosphate ion transport;anion transport;metabolic process;carbohydrate transport;cellular process;regulation of phosphate transport;monovalent inorganic cation transport;inorganic anion transport;polyol transport;glycerol-3-phosphate transport;organic alcohol transport;metal ion transport;regulation of localization;regulation of transmembrane transport;regulation of ion transmembrane transport;regulation of ion transport;regulation of anion transport;cellular metabolic process;regulation of biological process;regulation of cellular process;regulation of transport;establishment of localization;biological regulation;organic substance transport;regulation of phosphate transmembrane transport	transporter activity;inorganic phosphate transmembrane transporter activity;anion transmembrane transporter activity;ion transmembrane transporter activity;inorganic anion transmembrane transporter activity;phosphate ion transmembrane transporter activity;polyol transmembrane transporter activity;glycerol transmembrane transporter activity;glycerol-3-phosphate transmembrane transporter activity;secondary active transmembrane transporter activity;alcohol transmembrane transporter activity;active transmembrane transporter activity;transmembrane transporter activity;substrate-specific transmembrane transporter activity;substrate-specific transporter activity	fungal-type vacuole membrane;vacuolar membrane;membrane;integral to membrane;organelle membrane;intrinsic to membrane;organelle part;intracellular part;membrane part;vacuolar part;cytoplasmic part;intracellular organelle part;cell part
-8.05437	-3.50585	-3.5728	-6.83881	-2.48035	-3.31443	-2.85024	-3.14342	-2.95785	-3.33123	-3.12707	-3.84042	-4.05432	-5.18657	-3.5068	-3.38688	-3.03486	-2.56023	-2.06065	-2.43711	Q12280	Ras GTPase-activating-like protein IQG1	IQG1	sp|Q12280|IQG1_YEAST Ras GTPase-activating-like protein IQG1 OS=Saccharomyces cerevisiae (strain ATCC 204508 / S288c) OX=559292 GN=IQG1 PE=1 SV=1	29	29	29	172.83	71.912	733330000	80	207	0.0723453	0.173484	2.54585	FALSE	0.112054	0.251506	2.17882	FALSE	0.278839	0.453636	1.45931	FALSE	0.0444876	0.120366	2.96974	FALSE	cytokinetic cell separation;response to stress;response to osmotic stress;organelle organization;cytoskeleton organization;actin filament organization;cell cycle;signal transduction;small GTPase mediated signal transduction;response to abiotic stimulus;cellular process;cellular component organization;actin filament-based process;actin cytoskeleton organization;cytokinetic process;intracellular signal transduction;regulation of biological process;regulation of cellular process;response to stimulus;cellular response to stimulus;biological regulation;cellular component organization or biogenesis;cellular component organization or biogenesis at cellular level;cellular component organization at cellular level	binding;protein binding;cytoskeletal protein binding	cellular bud neck contractile ring;actomyosin contractile ring;cell division site part;organelle part;intracellular part;cytoskeletal part;cytoplasmic part;intracellular organelle part;cell cortex part;cell part;contractile ring	Regulation of actin cytoskeleton
-2.5624	NaN	-5.24542	-5.18075	-2.4322	-1.54177	-2.29516	-3.30729	-3.58134	-2.06258	-2.3848	-2.35037	-3.11439	-2.75085	-2.56641	-0.865008	-1.85934	-0.912666	-1.82655	-1.57208	P38812	Phosphatidylglycerophosphatase GEP4, mitochondrial	GEP4	sp|P38812|GEP4_YEAST Phosphatidylglycerophosphatase GEP4, mitochondrial OS=Saccharomyces cerevisiae (strain ATCC 204508 / S288c) OX=559292 GN=GEP4 PE=1 SV=1	4	4	4	20.945	11.026	125090000	12	34	0.0358652	0.10614	2.54388	FALSE	0.0461348	0.13737	2.34322	FALSE	0.040635	0.128142	2.61383	FALSE	0.00923437	0.0403073	3.39533	TRUE	carbohydrate metabolic process;lipid metabolic process;phospholipid metabolic process;glycerophospholipid metabolic process;phosphatidylglycerol biosynthetic process;phosphorus metabolic process;phosphate-containing compound metabolic process;metabolic process;lipid biosynthetic process;phospholipid biosynthetic process;biosynthetic process;cellular process;dephosphorylation;organophosphate metabolic process;cardiolipin metabolic process;cardiolipin biosynthetic process;cellular metabolic process;primary metabolic process;cellular biosynthetic process;cellular lipid metabolic process;cellular carbohydrate metabolic process;glycerolipid biosynthetic process;phosphatidylglycerol metabolic process;glycerophospholipid biosynthetic process;glycerolipid metabolic process;phosphorylated carbohydrate dephosphorylation	catalytic activity;phosphatidylglycerophosphatase activity;hydrolase activity;hydrolase activity, acting on ester bonds;phosphatase activity;phosphoric ester hydrolase activity	mitochondrial matrix;extrinsic to membrane;extrinsic to organelle membrane;extrinsic to mitochondrial inner membrane;membrane-enclosed lumen;organelle lumen;organelle part;intracellular part;membrane part;mitochondrial part;cytoplasmic part;intracellular organelle part;mitochondrial membrane part;cell part;intracellular organelle lumen
-1.27624	-0.955132	-1.21976	-1.14526	1.54039	1.71423	0.808724	1.47176	1.45091	0.000285371	1.62472	2.2595	0.221946	0.407107	-1.20682	0.745255	1.25271	1.29891	-1.72058	-0.372489	P42839	Low affinity vacuolar monovalent cation/H(+) antiporter	VNX1	sp|P42839|VNX1_YEAST Low affinity vacuolar monovalent cation/H(+) antiporter OS=Saccharomyces cerevisiae (strain ATCC 204508 / S288c) OX=559292 GN=VNX1 PE=1 SV=1	18	18	18	102.5	165.37	4558400000	26	322	1.99061e-05	0.000767533	2.53288	TRUE	0.00212091	0.0181714	2.48295	TRUE	0.0340446	0.114507	1.19097	FALSE	0.133314	0.26109	1.26374	FALSE	transport;ion transport;cation transport;potassium ion transport;sodium ion transport;calcium ion transport;hydrogen transport;cellular process;monovalent inorganic cation transport;metal ion transport;ion transmembrane transport;sodium ion transmembrane transport;establishment of localization;transmembrane transport;calcium ion transmembrane transport;divalent metal ion transport;cellular potassium ion transport;potassium ion transmembrane transport;divalent inorganic cation transport	transporter activity;monovalent cation:hydrogen antiporter activity;cation transmembrane transporter activity;ion transmembrane transporter activity;monovalent inorganic cation transmembrane transporter activity;hydrogen ion transmembrane transporter activity;potassium ion transmembrane transporter activity;sodium ion transmembrane transporter activity;calcium ion transmembrane transporter activity;secondary active transmembrane transporter activity;antiporter activity;solute:cation antiporter activity;solute:hydrogen antiporter activity;solute:solute antiporter activity;calcium:cation antiporter activity;calcium:hydrogen antiporter activity;sodium:hydrogen antiporter activity;potassium:hydrogen antiporter activity;cation:cation antiporter activity;active transmembrane transporter activity;potassium ion antiporter activity;transmembrane transporter activity;inorganic cation transmembrane transporter activity;substrate-specific transmembrane transporter activity;substrate-specific transporter activity;metal ion transmembrane transporter activity;metal ion:hydrogen antiporter activity;divalent inorganic cation transmembrane transporter activity	storage vacuole;lytic vacuole;fungal-type vacuole;fungal-type vacuole membrane;vacuole;vacuolar membrane;endoplasmic reticulum membrane;membrane;integral to membrane;organelle membrane;intrinsic to membrane;organelle;membrane-bounded organelle;intracellular organelle;intracellular membrane-bounded organelle;organelle part;intracellular part;membrane part;endoplasmic reticulum part;vacuolar part;cytoplasmic part;intracellular organelle part;cell part
NaN	-2.6514	-1.84652	-1.45921	1.10387	-1.45687	0.951598	0.596134	0.493687	0.223533	0.653889	NaN	-2.27942	-0.406547	0.00658782	NaN	-1.38845	NaN	0.337003	1.14412	P14063	54S ribosomal protein L31, mitochondrial	MRPL31	sp|P14063|RM31_YEAST 54S ribosomal protein L31, mitochondrial OS=Saccharomyces cerevisiae (strain ATCC 204508 / S288c) OX=559292 GN=MRPL31 PE=1 SV=1	3	3	3	15.52	10.573	167900000	5	36	0.0104044	0.0443374	2.51512	TRUE	NaN	NaN	NaN	FALSE	NaN	NaN	NaN	FALSE	NaN	NaN	NaN	FALSE	translation;organelle organization;mitochondrion organization;metabolic process;biosynthetic process;macromolecule biosynthetic process;cellular process;cellular component organization;protein metabolic process;mitochondrial translation;cellular macromolecule biosynthetic process;macromolecule metabolic process;cellular metabolic process;primary metabolic process;cellular biosynthetic process;cellular macromolecule metabolic process;cellular protein metabolic process;cellular component organization or biogenesis;cellular component organization or biogenesis at cellular level;cellular component organization at cellular level	structural constituent of ribosome;structural molecule activity	organellar large ribosomal subunit;mitochondrial large ribosomal subunit;large ribosomal subunit;ribonucleoprotein complex;macromolecular complex;organelle part;intracellular part;mitochondrial part;cytoplasmic part;intracellular organelle part;cell part
-2.08113	-0.242948	-0.346427	-0.529245	1.68906	1.8666	1.5412	1.68862	1.61448	0.63938	1.35707	2.84959	-0.801486	-0.711812	0.799544	0.169678	1.43641	1.57458	0.954201	1.83955	P43620	Sporulation protein RMD8	RMD8	sp|P43620|RMD8_YEAST Sporulation protein RMD8 OS=Saccharomyces cerevisiae (strain ATCC 204508 / S288c) OX=559292 GN=RMD8 PE=1 SV=1	19	19	19	75.913	107.57	8531500000	28	253	0.00123516	0.0103187	2.49631	TRUE	0.00866668	0.045253	2.41507	TRUE	0.292488	0.467401	0.663919	FALSE	0.00301349	0.0189264	2.25112	TRUE	cell cycle;cellular process;cell differentiation;sporulation resulting in formation of a cellular spore;developmental process;sporulation;anatomical structure formation involved in morphogenesis;cellular developmental process;meiotic cell cycle		integral to membrane;intrinsic to membrane;membrane part;cell part
-2.67659	-2.15841	-2.8074	-2.33387	0.263513	-0.164349	-0.415047	0.312092	-0.171615	-0.30399	-0.33759	-0.201227	-0.733686	-0.293693	-0.483469	-0.0629602	-0.113166	0.0497121	0.540288	0.00983903	P32573	Peroxisomal 2,4-dienoyl-CoA reductase SPS19	SPS19	sp|P32573|SPS19_YEAST Peroxisomal 2,4-dienoyl-CoA reductase SPS19 [(3E)-enoyl-CoA-producing] OS=Saccharomyces cerevisiae (strain ATCC 204508 / S288c) OX=559292 GN=SPS19 PE=1 SV=4	6	6	6	31.109	16.758	554760000	13	65	3.66957e-05	0.00115567	2.49312	TRUE	6.91057e-06	0.000622179	2.24046	TRUE	5.28719e-05	0.00228941	2.10061	TRUE	1.53653e-05	0.000962014	2.61573	TRUE	reproduction;developmental process involved in reproduction;organic acid metabolic process;lipid metabolic process;fatty acid metabolic process;metabolic process;catabolic process;fatty acid catabolic process;cellular process;lipid catabolic process;organic acid catabolic process;carboxylic acid metabolic process;sexual reproduction;reproductive process in single-celled organism;reproductive process;cell differentiation;sporulation resulting in formation of a cellular spore;ascospore formation;developmental process;monocarboxylic acid metabolic process;sexual sporulation;cellular ketone metabolic process;oxoacid metabolic process;sporulation;sexual sporulation resulting in formation of a cellular spore;cellular metabolic process;primary metabolic process;cellular lipid catabolic process;cellular catabolic process;cellular lipid metabolic process;small molecule metabolic process;small molecule catabolic process;carboxylic acid catabolic process;cell development;cellular process involved in reproduction;anatomical structure formation involved in morphogenesis;anatomical structure development;cellular developmental process;monocarboxylic acid catabolic process	catalytic activity;2,4-dienoyl-CoA reductase (NADPH) activity;oxidoreductase activity;oxidoreductase activity, acting on the CH-CH group of donors;oxidoreductase activity, acting on the CH-CH group of donors, NAD or NADP as acceptor	peroxisomal matrix;microbody lumen;membrane-enclosed lumen;organelle lumen;organelle part;intracellular part;microbody part;peroxisomal part;cytoplasmic part;intracellular organelle part;cell part;intracellular organelle lumen	Peroxisome
NaN	NaN	NaN	NaN	-2.38624	-2.20233	-2.08703	-2.04432	NaN	-2.59572	-3.04964	-1.72166	-2.03336	NaN	NaN	-2.93407	-2.65334	NaN	NaN	NaN	P38841	Uncharacterized protein YHR138C	YHR138C	sp|P38841|YHT8_YEAST Uncharacterized protein YHR138C OS=Saccharomyces cerevisiae (strain ATCC 204508 / S288c) OX=559292 GN=YHR138C PE=1 SV=1	2	2	2	12.752	4.7891	37134000	7	13	0.000372921	0.00485669	2.49232	TRUE	NaN	NaN	NaN	FALSE	NaN	NaN	NaN	FALSE	NaN	NaN	NaN	FALSE	cellular membrane fusion;organelle organization;vacuole organization;cellular process;negative regulation of peptidase activity;negative regulation of endopeptidase activity;cellular component organization;cellular membrane organization;regulation of metabolic process;vacuole fusion, non-autophagic;negative regulation of catalytic activity;negative regulation of molecular function;regulation of biological process;regulation of catalytic activity;regulation of hydrolase activity;negative regulation of hydrolase activity;regulation of peptidase activity;regulation of endopeptidase activity;membrane organization;membrane fusion;biological regulation;regulation of molecular function;cellular component organization or biogenesis;cellular component organization or biogenesis at cellular level;cellular component organization at cellular level	enzyme inhibitor activity;endopeptidase inhibitor activity;enzyme regulator activity;peptidase inhibitor activity;peptidase regulator activity;endopeptidase regulator activity
NaN	NaN	-3.09815	NaN	-3.86686	-0.489475	-0.78982	-2.33537	-1.85975	NaN	-0.924381	NaN	NaN	NaN	-1.91677	-1.20489	NaN	-1.40108	NaN	NaN	Q08422	AN1-type zinc finger protein TMC1	TMC1	sp|Q08422|TMC1_YEAST AN1-type zinc finger protein TMC1 OS=Saccharomyces cerevisiae (strain ATCC 204508 / S288c) OX=559292 GN=TMC1 PE=1 SV=1	3	3	3	16.734	8.2596	59349000	8	15	0.0339202	0.101659	2.48678	FALSE	NaN	NaN	NaN	FALSE	NaN	NaN	NaN	FALSE	NaN	NaN	NaN	FALSE	cellular process;response to inorganic substance;response to chemical stimulus;response to arsenic-containing substance;response to stimulus;cellular response to stimulus;cellular response to chemical stimulus;cellular response to inorganic substance;cellular response to arsenic-containing substance	binding;zinc ion binding;ion binding;cation binding;metal ion binding;transition metal ion binding	nucleus;organelle;membrane-bounded organelle;intracellular organelle;intracellular membrane-bounded organelle;intracellular part;cell part
-1.67931	-3.02141	-3.48956	NaN	-0.515231	-0.503181	-0.398971	-0.434323	-0.611727	-0.986649	-1.66854	-1.85677	-2.35519	-2.30186	-2.49295	-1.54706	-2.82582	-1.96058	-1.88806	-3.16817	Q08457	Mitochondrial morphogenesis protein SLD7	SLD7	sp|Q08457|SLD7_YEAST Mitochondrial morphogenesis protein SLD7 OS=Saccharomyces cerevisiae (strain ATCC 204508 / S288c) OX=559292 GN=SLD7 PE=1 SV=1	4	4	4	29.556	2.9233	253140000	17	37	0.00135468	0.0107924	2.4853	TRUE	0.01971	0.0787609	1.66731	FALSE	0.16527	0.322921	0.773964	FALSE	0.40447	0.562426	0.487571	FALSE	nucleobase-containing compound metabolic process;DNA metabolic process;DNA replication;regulation of DNA replication;nitrogen compound metabolic process;cell cycle;metabolic process;biosynthetic process;macromolecule biosynthetic process;regulation of biosynthetic process;cellular process;regulation of macromolecule biosynthetic process;regulation of nucleobase-containing compound metabolic process;regulation of metabolic process;regulation of DNA-dependent DNA replication initiation;regulation of cellular metabolic process;regulation of cellular biosynthetic process;cellular nitrogen compound metabolic process;cellular macromolecule biosynthetic process;macromolecule metabolic process;cellular metabolic process;primary metabolic process;cellular biosynthetic process;cellular macromolecule metabolic process;regulation of biological process;regulation of cellular process;regulation of DNA metabolic process;regulation of nitrogen compound metabolic process;regulation of macromolecule metabolic process;biological regulation;regulation of primary metabolic process;nucleic acid metabolic process;regulation of DNA-dependent DNA replication;regulation of cellular macromolecule biosynthetic process		chromosome, centromeric region;spindle pole;cytoplasm;DNA replication preinitiation complex;macromolecular complex;protein-DNA complex;organelle part;intracellular part;chromosomal part;nuclear part;cytoskeletal part;intracellular organelle part;nucleoplasm part;cell part
-5.48147	-5.40688	-5.90264	-3.50436	-2.60736	-3.1949	-1.87104	-2.70779	-2.6157	-3.34799	0.0458421	-2.4758	-1.95697	-3.95504	-5.186	-5.03319	-3.36455	-3.50102	-3.28518	-5.21091	P25502	Proline utilization trans-activator	PUT3	sp|P25502|PUT3_YEAST Proline utilization trans-activator OS=Saccharomyces cerevisiae (strain ATCC 204508 / S288c) OX=559292 GN=PUT3 PE=1 SV=1	7	7	7	111.41	28.916	525880000	37	56	0.00615405	0.0305748	2.47856	TRUE	0.0172492	0.0716589	2.97542	FALSE	0.299187	0.473478	1.04104	FALSE	0.13054	0.257671	1.23342	FALSE	transcription-dependent tethering of RNA polymerase II gene DNA at nuclear periphery;organic acid metabolic process;regulation of transcription, DNA-dependent;regulation of transcription from RNA polymerase II promoter;cellular amino acid metabolic process;proline metabolic process;nitrogen compound metabolic process;organelle organization;metabolic process;glutamine family amino acid metabolic process;amine metabolic process;regulation of biosynthetic process;positive regulation of biosynthetic process;positive regulation of metabolic process;cellular process;regulation of gene expression;regulation of macromolecule biosynthetic process;positive regulation of macromolecule biosynthetic process;positive regulation of macromolecule metabolic process;positive regulation of gene expression;cellular component organization;regulation of nucleobase-containing compound metabolic process;regulation of metabolic process;carboxylic acid metabolic process;regulation of cellular metabolic process;positive regulation of cellular metabolic process;regulation of cellular biosynthetic process;positive regulation of cellular biosynthetic process;cellular nitrogen compound metabolic process;cellular ketone metabolic process;oxoacid metabolic process;cellular amine metabolic process;cellular metabolic process;primary metabolic process;small molecule metabolic process;positive regulation of transcription, DNA-dependent;positive regulation of nucleobase-containing compound metabolic process;positive regulation of transcription from RNA polymerase II promoter;heterocycle metabolic process;positive regulation of biological process;positive regulation of cellular process;regulation of biological process;regulation of cellular process;regulation of nitrogen compound metabolic process;positive regulation of nitrogen compound metabolic process;regulation of RNA metabolic process;positive regulation of RNA metabolic process;chromosome organization;regulation of macromolecule metabolic process;biological regulation;cellular component organization or biogenesis;cellular component organization or biogenesis at cellular level;cellular component organization at cellular level;regulation of primary metabolic process;regulation of cellular macromolecule biosynthetic process	regulatory region DNA binding;transcription regulatory region sequence-specific DNA binding;RNA polymerase II regulatory region sequence-specific DNA binding;RNA polymerase II core promoter proximal region sequence-specific DNA binding;sequence-specific DNA binding RNA polymerase II transcription factor activity;RNA polymerase II core promoter proximal region sequence-specific DNA binding transcription factor activity;core promoter proximal region sequence-specific DNA binding;RNA polymerase II regulatory region DNA binding;regulatory region nucleic acid binding;nucleic acid binding transcription factor activity;RNA polymerase II core promoter proximal region sequence-specific DNA binding transcription factor activity involved in positive regulation of transcription;core promoter proximal region DNA binding;nucleic acid binding;DNA binding;sequence-specific DNA binding transcription factor activity;binding;zinc ion binding;ion binding;cation binding;sequence-specific DNA binding;transcription regulatory region DNA binding;metal ion binding;transition metal ion binding	nucleus;organelle;membrane-bounded organelle;intracellular organelle;intracellular membrane-bounded organelle;intracellular part;cell part
-5.57443	-2.74927	-2.69635	-4.84729	-1.10086	-1.99904	-1.21974	-1.65341	-1.79572	-1.48258	-1.69232	-1.42922	-1.04221	-1.13896	-1.25771	-1.70243	-2.00927	-1.18917	-0.97582	-1.70577	P38714	Arginine--tRNA ligase, mitochondrial	MSR1	sp|P38714|SYRM_YEAST Arginine--tRNA ligase, mitochondrial OS=Saccharomyces cerevisiae (strain ATCC 204508 / S288c) OX=559292 GN=MSR1 PE=3 SV=3	20	19	19	73.693	48.801	1203300000	43	154	0.017544	0.0641843	2.47357	FALSE	0.0184914	0.0756381	2.36688	FALSE	0.0115648	0.0555747	2.68151	FALSE	0.0176831	0.0636625	2.49683	FALSE	mitochondrial RNA metabolic process;organic acid metabolic process;nucleobase-containing compound metabolic process;tRNA metabolic process;translation;tRNA aminoacylation for protein translation;arginyl-tRNA aminoacylation;cellular amino acid metabolic process;nitrogen compound metabolic process;organelle organization;mitochondrion organization;metabolic process;biosynthetic process;macromolecule biosynthetic process;amine metabolic process;cellular process;cellular component organization;RNA metabolic process;protein metabolic process;carboxylic acid metabolic process;mitochondrial translation;cellular nitrogen compound metabolic process;cellular macromolecule biosynthetic process;ncRNA metabolic process;cellular ketone metabolic process;amino acid activation;tRNA aminoacylation;macromolecule metabolic process;oxoacid metabolic process;cellular amine metabolic process;cellular metabolic process;primary metabolic process;cellular biosynthetic process;cellular macromolecule metabolic process;cellular protein metabolic process;small molecule metabolic process;tRNA aminoacylation for mitochondrial protein translation;mitochondrial arginyl-tRNA aminoacylation;cellular component organization or biogenesis;cellular component organization or biogenesis at cellular level;cellular component organization at cellular level;nucleic acid metabolic process	nucleotide binding;catalytic activity;aminoacyl-tRNA ligase activity;arginine-tRNA ligase activity;binding;ATP binding;ligase activity;ligase activity, forming carbon-oxygen bonds;ligase activity, forming aminoacyl-tRNA and related compounds;purine nucleotide binding;adenyl nucleotide binding;ribonucleotide binding;purine ribonucleotide binding;adenyl ribonucleotide binding;purine ribonucleoside triphosphate binding	mitochondrion;mitochondrial matrix;membrane-enclosed lumen;organelle;membrane-bounded organelle;intracellular organelle;intracellular membrane-bounded organelle;organelle lumen;organelle part;intracellular part;mitochondrial part;cytoplasmic part;intracellular organelle part;cell part;intracellular organelle lumen	Aminoacyl-tRNA biosynthesis
0.347556	-0.759517	-0.0551209	0.717895	2.40212	2.57791	2.98645	2.17415	2.93471	3.23905	2.95551	1.85678	1.1372	1.11764	0.069713	0.950921	2.06721	1.98732	1.77763	1.40598	Q04991	Protein FMP42	FMP42	sp|Q04991|FMP42_YEAST Protein FMP42 OS=Saccharomyces cerevisiae (strain ATCC 204508 / S288c) OX=559292 GN=FMP42 PE=1 SV=1	10	10	10	56.177	102.51	3814100000	23	100	0.000468418	0.00543854	2.47245	TRUE	0.000875039	0.0101048	2.68381	TRUE	0.111225	0.247871	0.756166	FALSE	0.00244209	0.0164738	1.74683	TRUE	transport;cellular process;establishment of localization;transmembrane transport		vacuolar membrane;membrane;integral to membrane;organelle membrane;intrinsic to membrane;organelle part;intracellular part;membrane part;vacuolar part;cytoplasmic part;intracellular organelle part;cell part
-1.44284	-5.70618	-3.29374	-6.52471	-1.20966	-2.19454	-1.64952	-2.05767	-0.160206	-1.00286	-2.34545	-2.88501	-0.20524	0.0900258	-0.101693	-0.94674	-2.68705	-3.42131	-2.64555	-2.84111	Q02969	Peroxisomal membrane protein PEX25	PEX25	sp|Q02969|PEX25_YEAST Peroxisomal membrane protein PEX25 OS=Saccharomyces cerevisiae (strain ATCC 204508 / S288c) OX=559292 GN=PEX25 PE=1 SV=1	12	12	12	44.91	28.706	657650000	24	99	0.0816057	0.188851	2.46402	FALSE	0.0909685	0.219249	2.64349	FALSE	0.0154499	0.0669717	3.95096	FALSE	0.295321	0.452871	1.34311	FALSE	protein targeting;protein targeting to peroxisome;transport;intracellular protein transport;organelle organization;peroxisome organization;cellular process;protein transport;cellular component organization;protein import into peroxisome matrix;peroxisome fission;protein import;peroxisomal transport;establishment of protein localization;intracellular transport;organelle fission;establishment of localization;establishment of localization in cell;cellular component organization or biogenesis;cellular component organization or biogenesis at cellular level;cellular component organization at cellular level;establishment of protein localization to organelle;establishment of protein localization to peroxisome		peroxisome;peroxisomal membrane;integral to peroxisomal membrane;membrane;integral to membrane;organelle membrane;intrinsic to membrane;intrinsic to peroxisomal membrane;intrinsic to organelle membrane;integral to organelle membrane;microbody membrane;microbody;organelle;membrane-bounded organelle;intracellular organelle;intracellular membrane-bounded organelle;organelle part;intracellular part;membrane part;microbody part;peroxisomal part;cytoplasmic part;intracellular organelle part;cell part
-1.79323	-2.36001	-2.99453	-2.67102	0.0757622	0.0574627	0.0281672	-0.145168	1.69063	1.75828	1.70033	1.66185	0.779469	0.724568	0.800482	0.780746	0.58686	0.0311359	0.450458	0.56174	P38870	Uncharacterized protein YHR182W	YHR182W	sp|P38870|YHY2_YEAST Uncharacterized protein YHR182W OS=Saccharomyces cerevisiae (strain ATCC 204508 / S288c) OX=559292 GN=YHR182W PE=1 SV=1	25	25	25	90.108	323.31	7185300000	50	284	8.07893e-05	0.00178986	2.45875	TRUE	3.50982e-06	0.000466104	4.15747	TRUE	1.53746e-05	0.00119064	3.22601	TRUE	5.81001e-05	0.00171182	2.86225	TRUE	signal transduction;cellular process;regulation of biological process;regulation of cellular process;response to stimulus;cellular response to stimulus;biological regulation		intracellular;cell part
NaN	-3.67242	-4.75863	NaN	-3.78791	5.22489	-4.65392	-4.88598	NaN	NaN	NaN	-2.95558	NaN	NaN	NaN	-3.83827	-4.57915	-4.9421	NaN	-4.76029	P40051	Intermediate cleaving peptidase 55	ICP55	sp|P40051|ICP55_YEAST Intermediate cleaving peptidase 55 OS=Saccharomyces cerevisiae (strain ATCC 204508 / S288c) OX=559292 GN=ICP55 PE=1 SV=1	3	3	3	57.989	2.8644	2206200000	26	15	0.356704	0.516198	2.4547	FALSE	NaN	NaN	NaN	FALSE	NaN	NaN	NaN	FALSE	NaN	NaN	NaN	FALSE	metabolic process;regulation of gene expression;posttranscriptional regulation of gene expression;protein processing;regulation of metabolic process;protein metabolic process;regulation of protein stability;macromolecule metabolic process;primary metabolic process;regulation of biological process;protein stabilization;protein maturation;regulation of macromolecule metabolic process;biological regulation;regulation of biological quality	catalytic activity;aminopeptidase activity;binding;peptidase activity;metallopeptidase activity;exopeptidase activity;hydrolase activity;manganese ion binding;ion binding;cation binding;metal ion binding;transition metal ion binding;peptidase activity, acting on L-amino acid peptides	nucleus;mitochondrion;extrinsic to membrane;extrinsic to organelle membrane;extrinsic to mitochondrial inner membrane;organelle;membrane-bounded organelle;intracellular organelle;intracellular membrane-bounded organelle;organelle part;intracellular part;membrane part;mitochondrial part;cytoplasmic part;intracellular organelle part;mitochondrial membrane part;cell part
0.614389	-0.0326538	0.569322	-0.0577479	3.38151	3.82447	3.7778	-0.0730539	-0.363755	3.98407	-0.0199997	3.49961	0.105179	0.000309613	-0.203641	-0.590526	-0.35184	0.126884	0.6187	-0.798288	P36048	Pre-mRNA-splicing factor SNU114	SNU114	sp|P36048|SN114_YEAST Pre-mRNA-splicing factor SNU114 OS=Saccharomyces cerevisiae (strain ATCC 204508 / S288c) OX=559292 GN=SNU114 PE=1 SV=1	36	36	36	114.04	100.79	11141000000	58	387	0.0426036	0.119469	2.45436	FALSE	0.241906	0.414696	1.50165	FALSE	0.112528	0.249807	-0.445497	FALSE	0.334154	0.493897	-0.374463	FALSE	assembly of spliceosomal tri-snRNP;generation of catalytic spliceosome for first transesterification step;RNA splicing, via transesterification reactions;RNA splicing, via transesterification reactions with bulged adenosine as nucleophile;spliceosome conformational change to release U4 (or U4atac) and U1 (or U11);nuclear mRNA splicing, via spliceosome;nucleobase-containing compound metabolic process;RNA processing;mRNA processing;nitrogen compound metabolic process;metabolic process;RNA splicing;cellular process;cellular component organization;RNA metabolic process;mRNA metabolic process;cellular component assembly;ribonucleoprotein complex assembly;cellular macromolecular complex subunit organization;cellular macromolecular complex assembly;cellular nitrogen compound metabolic process;macromolecule metabolic process;macromolecular complex subunit organization;cellular metabolic process;primary metabolic process;cellular macromolecule metabolic process;macromolecular complex assembly;ribonucleoprotein complex subunit organization;cellular component organization or biogenesis;cellular component organization or biogenesis at cellular level;cellular component organization at cellular level;cellular component assembly at cellular level;nucleic acid metabolic process	nucleotide binding;nucleic acid binding;RNA binding;catalytic activity;GTPase activity;binding;GTP binding;pyrophosphatase activity;hydrolase activity;hydrolase activity, acting on acid anhydrides;hydrolase activity, acting on acid anhydrides, in phosphorus-containing anhydrides;snRNA binding;purine nucleotide binding;nucleoside-triphosphatase activity;guanyl nucleotide binding;U5 snRNA binding;ribonucleotide binding;purine ribonucleotide binding;guanyl ribonucleotide binding;purine ribonucleoside triphosphate binding	U5 snRNP;ribonucleoprotein complex;small nuclear ribonucleoprotein complex;macromolecular complex;organelle part;intracellular part;nuclear part;intracellular organelle part;cell part;U4/U6 x U5 tri-snRNP complex	Spliceosome
-2.99693	-3.77584	-3.14555	-4.66309	-0.868195	-1.0247	-0.972647	-1.92304	-1.17526	-1.67999	-1.86621	-2.36424	-3.14144	-2.82984	-2.14756	-2.75349	-1.73874	-1.21615	-1.30932	-1.36945	P42837	Polyphosphoinositide phosphatase	FIG4	sp|P42837|FIG4_YEAST Polyphosphoinositide phosphatase OS=Saccharomyces cerevisiae (strain ATCC 204508 / S288c) OX=559292 GN=FIG4 PE=1 SV=1	21	21	21	101.74	76.243	2066800000	44	219	0.00161573	0.0121883	2.44821	TRUE	0.00601383	0.035234	1.87393	TRUE	0.0755761	0.194406	0.927271	FALSE	0.001318	0.0115178	2.23694	TRUE	lipid metabolic process;phospholipid metabolic process;glycerophospholipid metabolic process;phosphorus metabolic process;phosphate-containing compound metabolic process;metabolic process;cellular process;dephosphorylation;organophosphate metabolic process;lipid modification;cellular metabolic process;primary metabolic process;cellular lipid metabolic process;glycerolipid metabolic process;phosphatidylinositol metabolic process;phospholipid dephosphorylation;phosphatidylinositol dephosphorylation	catalytic activity;inositol or phosphatidylinositol phosphatase activity;hydrolase activity;hydrolase activity, acting on ester bonds;phosphatase activity;phosphatidylinositol bisphosphate phosphatase activity;phosphatidylinositol phosphate 5-phosphatase activity;phosphoric ester hydrolase activity;phosphatidylinositol-3,5-bisphosphate 5-phosphatase activity	fungal-type vacuole membrane;vacuolar membrane;membrane;extrinsic to membrane;organelle membrane;macromolecular complex;protein complex;organelle part;intracellular part;membrane part;vacuolar part;cytoplasmic part;intracellular organelle part;cell part;PAS complex
NaN	-2.05439	-2.31183	-1.78264	-0.380837	-0.221658	-0.136222	0.260237	-0.867977	-0.377249	-1.0241	0.352202	-0.893428	-1.46348	-1.79945	-0.880696	0.0776835	-0.654578	-0.280617	-0.651684	P40897	Oligopeptide transporter 1	OPT1	sp|P40897|OPT1_YEAST Oligopeptide transporter 1 OS=Saccharomyces cerevisiae (strain ATCC 204508 / S288c) OX=559292 GN=OPT1 PE=1 SV=1	8	8	8	91.614	26.126	778890000	26	84	0.0040466	0.0226949	2.44244	TRUE	0.0140793	0.0630248	2.08278	FALSE	0.0623952	0.169774	1.3028	FALSE	0.00748498	0.0345029	2.18476	TRUE	sulfur compound metabolic process;transport;oligopeptide transport;metabolic process;cellular process;protein transport;peptide transport;oligopeptide transmembrane transport;cellular metabolic process;establishment of protein localization;establishment of localization;transmembrane transport	transporter activity;proton-dependent oligopeptide secondary active transmembrane transporter activity;peptide transporter activity;oligopeptide transporter activity;secondary active transmembrane transporter activity;secondary active oligopeptide transmembrane transporter activity;active transmembrane transporter activity;transmembrane transporter activity;substrate-specific transmembrane transporter activity;substrate-specific transporter activity;oligopeptide transmembrane transporter activity	integral to plasma membrane;integral to membrane;intrinsic to membrane;intrinsic to plasma membrane;membrane part;plasma membrane part;cell part
4.52845	1.8497	2.34034	2.27393	6.36529	6.37052	4.42474	3.60043	3.45426	2.94022	2.80356	4.07918	3.19357	4.34385	6.03942	5.71293	3.0047	2.57505	2.43022	6.13876	P40030	Ergosterol biosynthetic protein 28	ERG28	sp|P40030|ERG28_YEAST Ergosterol biosynthetic protein 28 OS=Saccharomyces cerevisiae (strain ATCC 204508 / S288c) OX=559292 GN=ERG28 PE=1 SV=1	4	4	4	17.135	27.786	7977500000	7	81	0.0384511	0.111328	2.44214	FALSE	0.426077	0.605598	0.571201	FALSE	0.0587698	0.162769	2.07434	FALSE	0.486103	0.638418	0.789076	FALSE	alcohol metabolic process;lipid metabolic process;steroid biosynthetic process;ergosterol biosynthetic process;metabolic process;steroid metabolic process;ergosterol metabolic process;lipid biosynthetic process;biosynthetic process;cellular process;sterol metabolic process;sterol biosynthetic process;phytosteroid metabolic process;phytosteroid biosynthetic process;cellular alcohol metabolic process;cellular alcohol biosynthetic process;cellular metabolic process;primary metabolic process;cellular biosynthetic process;small molecule metabolic process;small molecule biosynthetic process;alcohol biosynthetic process	binding;protein binding;protein binding, bridging;binding, bridging	endoplasmic reticulum membrane;membrane;integral to membrane;organelle membrane;intrinsic to membrane;organelle part;intracellular part;membrane part;endoplasmic reticulum part;cytoplasmic part;intracellular organelle part;cell part
NaN	-2.45155	-4.02791	NaN	-0.954973	-1.28857	-1.99573	-4.36242	-5.53058	-2.48982	-3.69664	-3.99629	-2.18589	-3.32229	-1.98458	-3.1815	-3.48037	-3.46082	NaN	-3.27206	P47088	GPI mannosyltransferase 1	GPI14	sp|P47088|GPI14_YEAST GPI mannosyltransferase 1 OS=Saccharomyces cerevisiae (strain ATCC 204508 / S288c) OX=559292 GN=GPI14 PE=1 SV=2	2	2	2	47.166	5.7336	150950000	20	23	0.0883676	0.199422	2.43683	FALSE	0.575341	0.726286	0.658925	FALSE	0.0983151	0.227668	1.91869	FALSE	NaN	NaN	NaN	FALSE	protein modification process;protein lipidation;GPI anchor metabolic process;GPI anchor biosynthetic process;lipid metabolic process;phospholipid metabolic process;glycerophospholipid metabolic process;phosphatidylinositol biosynthetic process;cellular cell wall organization;metabolic process;lipid biosynthetic process;phospholipid biosynthetic process;biosynthetic process;cellular process;cellular component organization;protein metabolic process;organophosphate metabolic process;fungal-type cell wall organization;macromolecule metabolic process;macromolecule modification;cellular metabolic process;primary metabolic process;cellular biosynthetic process;cellular lipid metabolic process;cellular macromolecule metabolic process;cellular protein metabolic process;glycerolipid biosynthetic process;external encapsulating structure organization;glycerophospholipid biosynthetic process;glycerolipid metabolic process;phosphatidylinositol metabolic process;cellular cell wall organization or biogenesis;cell wall organization or biogenesis;cell wall organization;cellular component organization or biogenesis;cellular component organization or biogenesis at cellular level;fungal-type cell wall organization or biogenesis	catalytic activity;transferase activity;transferase activity, transferring glycosyl groups;transferase activity, transferring hexosyl groups	endoplasmic reticulum membrane;membrane;integral to membrane;organelle membrane;intrinsic to membrane;organelle part;intracellular part;membrane part;endoplasmic reticulum part;cytoplasmic part;intracellular organelle part;cell part	Glycosylphosphatidylinositol(GPI)-anchor biosynthesis
-4.10119	-1.27283	-2.27475	-4.23553	-0.264945	-0.63418	-0.680796	-0.615682	-0.47301	-2.42436	-2.67813	-2.69701	-0.971447	-3.16478	-2.34526	-1.02443	-0.0902115	-0.447958	-0.496131	-1.49403	Q06204	Putative hexokinase YLR446W	YLR446W	sp|Q06204|YL446_YEAST Putative hexokinase YLR446W OS=Saccharomyces cerevisiae (strain ATCC 204508 / S288c) OX=559292 GN=YLR446W PE=3 SV=1	7	7	7	48.969	19.176	642530000	19	68	0.0158359	0.0600777	2.42218	FALSE	0.353625	0.538754	0.90295	FALSE	0.268451	0.442787	1.0946	FALSE	0.0242592	0.0789657	2.33899	FALSE	carbohydrate metabolic process;monosaccharide metabolic process;glucose metabolic process;glucose catabolic process;alcohol metabolic process;generation of precursor metabolites and energy;glycolysis;metabolic process;catabolic process;cellular process;carbohydrate catabolic process;hexose metabolic process;hexose catabolic process;cellular metabolic process;primary metabolic process;cellular carbohydrate metabolic process;cellular carbohydrate catabolic process;small molecule metabolic process;small molecule catabolic process;alcohol catabolic process;monosaccharide catabolic process	nucleotide binding;catalytic activity;hexokinase activity;binding;ATP binding;kinase activity;transferase activity;transferase activity, transferring phosphorus-containing groups;phosphotransferase activity, alcohol group as acceptor;purine nucleotide binding;carbohydrate kinase activity;adenyl nucleotide binding;ribonucleotide binding;purine ribonucleotide binding;adenyl ribonucleotide binding;purine ribonucleoside triphosphate binding
NaN	-0.0990214	-2.06726	0.537663	0.751607	0.59529	0.794298	0.0737211	1.40125	1.75651	2.06079	2.08121	2.61515	2.47369	2.4289	2.93686	1.76348	2.00267	-0.825389	1.53539	Q3E6R5	Uncharacterized mitochondrial outer membrane protein YDR381C-A	YDR381C-A	sp|Q3E6R5|YD381_YEAST Uncharacterized mitochondrial outer membrane protein YDR381C-A OS=Saccharomyces cerevisiae (strain ATCC 204508 / S288c) OX=559292 GN=YDR381C-A PE=1 SV=1	4	4	4	12.714	112.98	1120600000	7	56	0.143012	0.278523	2.3952	FALSE	0.0417579	0.128355	3.66641	FALSE	0.0199452	0.0794454	4.45512	FALSE	0.105884	0.223656	2.96051	FALSE			mitochondrial outer membrane;membrane;integral to membrane;outer membrane;organelle membrane;intrinsic to membrane;mitochondrial membrane;organelle outer membrane;organelle part;intracellular part;membrane part;mitochondrial part;cytoplasmic part;intracellular organelle part;cell part
-0.835159	NaN	-1.66525	NaN	-0.704744	-1.82807	-0.770674	-0.470945	-0.471306	-0.732241	-2.47739	NaN	-2.91411	-1.74552	-2.24971	-2.34684	NaN	-0.998361	-0.692544	-0.343987	P10566	Mitochondrial RNA-splicing protein MRS3	MRS3	sp|P10566|MRS3_YEAST Mitochondrial RNA-splicing protein MRS3 OS=Saccharomyces cerevisiae (strain ATCC 204508 / S288c) OX=559292 GN=MRS3 PE=1 SV=4	5	4	4	34.501	10.302	276910000	10	36	0.104815	0.224404	2.38604	FALSE	NaN	NaN	NaN	FALSE	0.442735	0.616702	1.0156	FALSE	NaN	NaN	NaN	FALSE	transition metal ion transport;nucleobase-containing compound metabolic process;RNA processing;mRNA processing;nitrogen compound metabolic process;transport;ion transport;cation transport;iron ion transport;mitochondrial transport;metabolic process;RNA splicing;cellular process;RNA metabolic process;mRNA metabolic process;metal ion transport;ion transmembrane transport;cellular nitrogen compound metabolic process;iron ion transmembrane transport;macromolecule metabolic process;cellular metabolic process;primary metabolic process;cellular macromolecule metabolic process;intracellular transport;mitochondrial iron ion transport;establishment of localization;establishment of localization in cell;transmembrane transport;nucleic acid metabolic process	transporter activity;iron ion transmembrane transporter activity;cation transmembrane transporter activity;ion transmembrane transporter activity;transmembrane transporter activity;inorganic cation transmembrane transporter activity;substrate-specific transmembrane transporter activity;substrate-specific transporter activity;metal ion transmembrane transporter activity;transition metal ion transmembrane transporter activity	mitochondrion;mitochondrial inner membrane;membrane;integral to membrane;organelle inner membrane;organelle membrane;intrinsic to membrane;mitochondrial membrane;organelle;membrane-bounded organelle;intracellular organelle;intracellular membrane-bounded organelle;organelle part;intracellular part;membrane part;mitochondrial part;cytoplasmic part;intracellular organelle part;cell part
0.00734346	0.192506	-1.01574	0.12648	1.38844	2.48793	2.54234	2.40439	2.29196	2.91169	3.3101	3.85415	2.35113	3.48816	1.88068	2.97892	1.05418	2.09705	2.82552	2.01012	P54867	Protein SLG1	SLG1	sp|P54867|SLG1_YEAST Protein SLG1 OS=Saccharomyces cerevisiae (strain ATCC 204508 / S288c) OX=559292 GN=SLG1 PE=1 SV=1	6	6	6	39.27	169.76	2610500000	8	78	0.000939535	0.00874244	2.37813	TRUE	0.00028839	0.00524633	3.26433	TRUE	0.000749366	0.0101606	2.84708	TRUE	0.00331264	0.0202343	2.16907	TRUE	autophagy;response to stress;response to osmotic stress;organelle organization;cytoskeleton organization;peroxisome organization;cellular cell wall organization;cell cycle;establishment or maintenance of cell polarity;signal transduction;small GTPase mediated signal transduction;Ras protein signal transduction;Rho protein signal transduction;metabolic process;catabolic process;response to temperature stimulus;response to heat;response to abiotic stimulus;cellular process;cellular component organization;establishment of cell polarity;actin filament-based process;actin cytoskeleton organization;regulation of endocytosis;peroxisome degradation;fungal-type cell wall organization;regulation of localization;intracellular signal transduction;cellular metabolic process;cellular catabolic process;external encapsulating structure organization;positive regulation of endocytosis;positive regulation of biological process;positive regulation of cellular process;regulation of biological process;regulation of cellular process;response to stimulus;regulation of transport;positive regulation of transport;regulation of cellular component organization;positive regulation of cellular component organization;cellular response to stimulus;regulation of vesicle-mediated transport;biological regulation;cellular cell wall organization or biogenesis;cell wall organization or biogenesis;cell wall organization;cellular component organization or biogenesis;cellular component organization or biogenesis at cellular level;cellular component organization at cellular level;fungal-type cell wall organization or biogenesis	signal transducer activity;receptor activity;transmembrane signaling receptor activity;signaling receptor activity;molecular transducer activity	plasma membrane;cellular bud neck;membrane;integral to membrane;site of polarized growth;intrinsic to membrane;membrane part;cell part	MAPK signaling pathway - yeast
NaN	NaN	NaN	-3.20014	-2.07495	-1.76738	-2.19974	-1.90148	-1.17844	-0.8846	-0.247823	-0.876617	-1.61576	-1.51617	-1.73156	-1.81386	-0.780294	-0.260489	-0.905172	-0.421203	P38739	Cell wall integrity and stress response component 4	WSC4	sp|P38739|WSC4_YEAST Cell wall integrity and stress response component 4 OS=Saccharomyces cerevisiae (strain ATCC 204508 / S288c) OX=559292 GN=WSC4 PE=3 SV=1	6	6	6	63.807	51.547	795640000	16	86	0.00193406	0.0135977	2.3723	TRUE	0.000322308	0.005707	3.56132	TRUE	0.000954043	0.0116422	2.68885	TRUE	0.000195422	0.00368649	3.7664	TRUE	protein targeting;protein targeting to membrane;transport;intracellular protein transport;response to stress;response to temperature stimulus;response to heat;response to abiotic stimulus;protein transport;protein targeting to ER;establishment of protein localization;intracellular transport;response to stimulus;establishment of localization;establishment of localization in cell;cell wall organization or biogenesis;cell wall organization;cellular component organization or biogenesis;establishment of protein localization to organelle;establishment of protein localization in endoplasmic reticulum	transporter activity;protein transporter activity;substrate-specific transporter activity	endoplasmic reticulum membrane;membrane;integral to membrane;organelle membrane;intrinsic to membrane;organelle part;intracellular part;membrane part;endoplasmic reticulum part;cytoplasmic part;intracellular organelle part;cell part
3.871	2.45975	3.68497	3.09857	5.68136	5.7867	5.53809	5.58295	6.06971	5.87367	5.78197	5.5456	5.67795	5.57402	5.8584	6.10241	5.4013	5.59966	5.55245	5.5255	P38837	Protein NSG1	NSG1	sp|P38837|NSG1_YEAST Protein NSG1 OS=Saccharomyces cerevisiae (strain ATCC 204508 / S288c) OX=559292 GN=NSG1 PE=1 SV=1	12	12	12	32.214	278.61	33620000000	9	241	0.000331306	0.00454978	2.3687	TRUE	0.000282238	0.0051772	2.53917	TRUE	0.000302481	0.00612107	2.52463	TRUE	0.000433306	0.00580688	2.24116	TRUE	alcohol metabolic process;lipid metabolic process;steroid biosynthetic process;metabolic process;steroid metabolic process;lipid biosynthetic process;biosynthetic process;sterol metabolic process;sterol biosynthetic process;primary metabolic process;small molecule metabolic process	binding;protein binding;unfolded protein binding	nucleus;endoplasmic reticulum;endoplasmic reticulum membrane;cytosol;membrane;integral to membrane;organelle membrane;intrinsic to membrane;organelle;membrane-bounded organelle;intracellular organelle;intracellular membrane-bounded organelle;organelle part;intracellular part;membrane part;endoplasmic reticulum part;cytoplasmic part;intracellular organelle part;cell part
-2.13443	-0.845305	-1.01625	0.244809	1.44361	1.12665	1.49338	1.65594	1.34867	1.84661	1.36906	1.63575	0.857085	0.710318	-0.0839748	0.426061	1.01753	1.25885	1.14533	1.33541	P47057	Sorting nexin-4	SNX4	sp|P47057|SNX4_YEAST Sorting nexin-4 OS=Saccharomyces cerevisiae (strain ATCC 204508 / S288c) OX=559292 GN=SNX4 PE=1 SV=1	20	20	20	49.002	106.1	3214800000	25	204	0.00318706	0.0191893	2.36769	TRUE	0.00254145	0.0202503	2.48782	TRUE	0.0368363	0.12021	1.41517	FALSE	0.00495684	0.0259975	2.12707	TRUE	mitochondrion degradation;protein targeting;protein targeting to vacuole;transport;intracellular protein transport;autophagy;vacuolar transport;metabolic process;catabolic process;cellular process;membrane invagination;protein transport;cellular component organization;cellular membrane organization;vesicle-mediated transport;endosome transport;microautophagy;CVT pathway;early endosome to Golgi transport;piecemeal microautophagy of nucleus;retrograde transport, endosome to Golgi;cellular metabolic process;cellular catabolic process;establishment of protein localization;intracellular transport;Golgi vesicle transport;establishment of localization;establishment of localization in cell;membrane organization;cellular component organization or biogenesis;establishment of protein localization to organelle;establishment of protein localization to vacuole	binding;phospholipid binding;lipid binding;phosphatidylinositol-3-phosphate binding;phosphatidylinositol binding	pre-autophagosomal structure;endosome;early endosome;cytosol;endosome membrane;membrane;extrinsic to membrane;organelle membrane;organelle;membrane-bounded organelle;intracellular organelle;intracellular membrane-bounded organelle;organelle part;intracellular part;membrane part;endosomal part;cytoplasmic part;intracellular organelle part;cell part
NaN	-4.11784	NaN	-2.3043	-2.25322	-1.326	-1.73822	-1.86373	-1.45862	-1.20651	-1.5281	-1.30023	-0.865326	-1.01604	-1.67403	-2.01659	-1.2557	-1.75679	-0.350183	-1.92968	Q06991	Protein PUN1	PUN1	sp|Q06991|PUN1_YEAST Protein PUN1 OS=Saccharomyces cerevisiae (strain ATCC 204508 / S288c) OX=559292 GN=PUN1 PE=1 SV=1	3	3	3	29.251	4.5457	128960000	8	27	0.0251823	0.0829753	2.36549	FALSE	0.0116416	0.0548229	2.78742	FALSE	0.0150576	0.0659812	2.76778	FALSE	0.0158178	0.0584165	2.83769	FALSE	protein complex assembly;cellular cell wall organization;cellular process;cellular component organization;cellular component assembly;fungal-type cell wall organization;macromolecular complex subunit organization;external encapsulating structure organization;protein oligomerization;macromolecular complex assembly;cellular cell wall organization or biogenesis;cell wall organization or biogenesis;cell wall organization;protein complex subunit organization;cellular component organization or biogenesis;cellular component organization or biogenesis at cellular level;fungal-type cell wall organization or biogenesis	structural molecule activity	plasma membrane;cell-cell junction;tight junction;membrane;integral to membrane;cell junction;intrinsic to membrane;membrane part;cell part;occluding junction
NaN	-4.01903	-4.10573	-3.75571	-2.8653	-1.2429	-2.1853	-1.4461	-3.24903	-1.95008	NaN	-2.62681	-0.775104	-2.06711	-3.39414	-2.72244	-1.87255	-1.87084	-2.57787	-1.59654	P38790	Hydroxyacyl-thioester dehydratase type 2, mitochondrial	HTD2	sp|P38790|HTD2_YEAST Hydroxyacyl-thioester dehydratase type 2, mitochondrial OS=Saccharomyces cerevisiae (strain ATCC 204508 / S288c) OX=559292 GN=HTD2 PE=1 SV=1	10	10	10	33.055	20.572	331220000	14	63	0.00344649	0.0204444	2.36236	TRUE	NaN	NaN	NaN	FALSE	0.0202087	0.0800094	2.05756	FALSE	0.00121764	0.0109396	2.31781	TRUE	organic acid metabolic process;lipid metabolic process;fatty acid metabolic process;fatty acid biosynthetic process;metabolic process;lipid biosynthetic process;biosynthetic process;cellular process;organic acid biosynthetic process;carboxylic acid metabolic process;monocarboxylic acid metabolic process;cellular ketone metabolic process;oxoacid metabolic process;cellular metabolic process;primary metabolic process;cellular biosynthetic process;cellular lipid metabolic process;small molecule metabolic process;small molecule biosynthetic process;carboxylic acid biosynthetic process	catalytic activity;oxidoreductase activity;lyase activity;carbon-oxygen lyase activity;hydro-lyase activity;3-hydroxyacyl-[acyl-carrier-protein] dehydratase activity	mitochondrion;organelle;membrane-bounded organelle;intracellular organelle;intracellular membrane-bounded organelle;intracellular part;cytoplasmic part;cell part
-3.14347	-2.77922	-2.59316	-1.95049	-0.00763191	-0.743696	-0.462808	0.194042	0.0872361	-0.165766	0.839241	-0.644528	-0.554777	-1.51648	0.186615	-1.61377	-2.37407	-0.523278	0.0288361	-0.591329	Q06200	Protein ECM7	ECM7	sp|Q06200|ECM7_YEAST Protein ECM7 OS=Saccharomyces cerevisiae (strain ATCC 204508 / S288c) OX=559292 GN=ECM7 PE=1 SV=1	10	10	10	50.327	101.31	846700000	17	77	0.000364978	0.00482824	2.36156	TRUE	0.000558939	0.00775468	2.64563	TRUE	0.0124846	0.0583919	1.74198	FALSE	0.0231639	0.0765824	1.75162	FALSE	transport;ion transport;cation transport;calcium ion transport;metal ion transport;establishment of localization;divalent metal ion transport;cell wall organization or biogenesis;cell wall organization;cellular component organization or biogenesis;divalent inorganic cation transport		integral to membrane;intrinsic to membrane;membrane part;cell part
-4.18916	-2.16773	-1.22754	-4.04119	-0.103586	-0.769634	-0.679884	-0.640846	-0.592456	-0.718793	-2.09262	-1.2816	-2.05402	-2.35859	-1.32912	-1.6784	-0.436406	-1.08707	-1.25689	-1.28387	P47168	TEL2-interacting protein 2	TTI2	sp|P47168|TTI2_YEAST TEL2-interacting protein 2 OS=Saccharomyces cerevisiae (strain ATCC 204508 / S288c) OX=559292 GN=TTI2 PE=1 SV=1	9	9	9	48.648	30.567	1147500000	24	118	0.0189163	0.067546	2.35792	FALSE	0.0734435	0.189854	1.73504	FALSE	0.214866	0.382691	1.05137	FALSE	0.0454668	0.121875	1.89035	FALSE	chromatin organization;organelle organization;cellular process;cellular component organization;chromatin modification;chromosome organization;cellular component organization or biogenesis;cellular component organization or biogenesis at cellular level;cellular component organization at cellular level		nucleus;cytoplasm;organelle;membrane-bounded organelle;intracellular organelle;intracellular membrane-bounded organelle;intracellular part;cell part
NaN	NaN	NaN	NaN	-0.554211	-1.20838	-5.03363	-1.33574	-5.29376	-4.58972	NaN	-5.92678	-1.79766	-5.43619	-3.3978	-1.46082	-5.82013	-5.6919	NaN	-6.12947	P38775	Putative uncharacterized protein YHR045W	YHR045W	sp|P38775|YHK5_YEAST Putative uncharacterized protein YHR045W OS=Saccharomyces cerevisiae (strain ATCC 204508 / S288c) OX=559292 GN=YHR045W PE=4 SV=1	4	4	4	62.691	5.501	165380000	27	24	0.0625629	0.157093	2.35192	FALSE	NaN	NaN	NaN	FALSE	0.191752	0.355845	1.3618	FALSE	NaN	NaN	NaN	FALSE			integral to membrane;intrinsic to membrane;membrane part;cell part
0.653783	-3.54918	-0.260863	-3.46018	0.499532	0.633663	1.00257	0.641452	0.356692	-0.747252	0.589642	-0.159779	-0.421731	NaN	-0.195244	NaN	-0.828016	-0.0823072	NaN	-0.930465	P48353	Protein HLJ1	HLJ1	sp|P48353|HLJ1_YEAST Protein HLJ1 OS=Saccharomyces cerevisiae (strain ATCC 204508 / S288c) OX=559292 GN=HLJ1 PE=1 SV=1	4	4	4	25.008	4.688	373720000	10	26	0.0746632	0.177055	2.34841	FALSE	0.189506	0.354771	1.66394	FALSE	0.570357	0.724781	-1.08773	FALSE	0.927268	0.95688	0.135657	FALSE	regulation of nucleotide metabolic process;proteolysis;ubiquitin-dependent protein catabolic process;metabolic process;catabolic process;macromolecule catabolic process;regulation of catabolic process;cellular process;proteasomal protein catabolic process;regulation of nucleobase-containing compound metabolic process;regulation of metabolic process;protein metabolic process;modification-dependent protein catabolic process;ER-associated protein catabolic process;regulation of nucleotide catabolic process;regulation of cellular metabolic process;regulation of cellular catabolic process;positive regulation of ATPase activity;regulation of purine nucleotide catabolic process;positive regulation of catalytic activity;proteasomal ubiquitin-dependent protein catabolic process;macromolecule metabolic process;regulation of ATPase activity;modification-dependent macromolecule catabolic process;positive regulation of molecular function;cellular metabolic process;primary metabolic process;cellular catabolic process;cellular macromolecule metabolic process;cellular macromolecule catabolic process;regulation of biological process;regulation of catalytic activity;regulation of cellular process;regulation of nitrogen compound metabolic process;regulation of hydrolase activity;positive regulation of hydrolase activity;proteolysis involved in cellular protein catabolic process;biological regulation;regulation of molecular function;regulation of primary metabolic process	ATPase activator activity;enzyme activator activity;enzyme regulator activity;nucleoside-triphosphatase regulator activity;ATPase regulator activity	endoplasmic reticulum membrane;membrane;organelle membrane;organelle part;intracellular part;membrane part;endoplasmic reticulum part;cytoplasmic part;intracellular organelle part;cell part	Protein processing in endoplasmic reticulum
-4.23093	-3.81539	-3.70866	NaN	-2.5094	-2.67228	-1.34004	-2.13009	-0.958588	-0.791885	-0.579568	-1.60638	-1.00684	NaN	NaN	-1.05464	-2.4059	-0.979491	NaN	NaN	P00331	Alcohol dehydrogenase 2	ADH2	sp|P00331|ADH2_YEAST Alcohol dehydrogenase 2 OS=Saccharomyces cerevisiae (strain ATCC 204508 / S288c) OX=559292 GN=ADH2 PE=1 SV=3	7	2	2	36.731	5.3634	232410000	17	19	0.0123955	0.050259	2.33654	FALSE	0.00143025	0.0139659	3.51539	TRUE	NaN	NaN	NaN	FALSE	NaN	NaN	NaN	FALSE	amino acid catabolic process to alcohol via Ehrlich pathway;amino acid catabolic process via Ehrlich pathway;alcohol metabolic process;ethanol metabolic process;organic acid metabolic process;NADH oxidation;nucleobase-containing compound metabolic process;cellular amino acid metabolic process;coenzyme metabolic process;oxidoreduction coenzyme metabolic process;NADH metabolic process;nucleoside phosphate metabolic process;nitrogen compound metabolic process;metabolic process;catabolic process;biosynthetic process;cellular amino acid catabolic process;nucleotide metabolic process;amine metabolic process;amine catabolic process;cellular process;organic acid catabolic process;pyridine nucleotide metabolic process;NAD metabolic process;carboxylic acid metabolic process;primary alcohol metabolic process;cellular nitrogen compound metabolic process;cellular ketone metabolic process;oxoacid metabolic process;cellular amine metabolic process;cellular metabolic process;primary metabolic process;cellular catabolic process;small molecule metabolic process;small molecule catabolic process;small molecule biosynthetic process;alcohol biosynthetic process;carboxylic acid catabolic process;heterocycle metabolic process;nicotinamide nucleotide metabolic process;cofactor metabolic process;nucleobase-containing small molecule metabolic process;oxidation-reduction process;pyridine-containing compound metabolic process	catalytic activity;alcohol dehydrogenase (NAD) activity;binding;zinc ion binding;oxidoreductase activity;oxidoreductase activity, acting on CH-OH group of donors;oxidoreductase activity, acting on the CH-OH group of donors, NAD or NADP as acceptor;ion binding;cation binding;metal ion binding;transition metal ion binding	cytoplasm;intracellular part;cell part	Glycolysis / Gluconeogenesis;Fatty acid metabolism;Tyrosine metabolism;Chloroalkane and chloroalkene degradation;Naphthalene degradation;Retinol metabolism;Metabolism of xenobiotics by cytochrome P450;Drug metabolism - cytochrome P450
-2.00714	NaN	-2.15828	-1.12155	-1.97825	0.233454	0.996868	0.0525198	-1.47415	-1.04507	0.629896	0.580673	-0.899322	0.532427	-1.42212	-0.887724	0.805466	-1.40548	-1.42097	-1.37233	Q03233	Alpha1-proteinase inhibitor-degradation deficient protein 37	ADD37	sp|Q03233|ADD37_YEAST Alpha1-proteinase inhibitor-degradation deficient protein 37 OS=Saccharomyces cerevisiae (strain ATCC 204508 / S288c) OX=559292 GN=ADD37 PE=1 SV=1	5	5	5	22.109	39.796	511880000	11	50	0.0594336	0.151224	2.33435	FALSE	0.0618476	0.168077	2.18104	FALSE	0.0831703	0.206236	1.83902	FALSE	0.132963	0.260694	1.65987	FALSE	proteolysis;ubiquitin-dependent protein catabolic process;metabolic process;catabolic process;macromolecule catabolic process;cellular process;proteasomal protein catabolic process;protein metabolic process;modification-dependent protein catabolic process;ER-associated protein catabolic process;proteasomal ubiquitin-dependent protein catabolic process;macromolecule metabolic process;modification-dependent macromolecule catabolic process;cellular metabolic process;primary metabolic process;cellular catabolic process;cellular macromolecule metabolic process;cellular macromolecule catabolic process;proteolysis involved in cellular protein catabolic process		cytoplasm;intracellular part;cell part
-0.407069	-0.498306	-0.27251	-3.35391	1.02705	1.22608	1.23435	1.28227	1.1323	1.35884	1.20111	0.956391	-0.0290028	0.247773	0.267642	0.301284	0.662512	1.29632	1.00531	1.09983	P38742	Nitrogen permease regulator 3	NPR3	sp|P38742|NPR3_YEAST Nitrogen permease regulator 3 OS=Saccharomyces cerevisiae (strain ATCC 204508 / S288c) OX=559292 GN=NPR3 PE=1 SV=1	26	26	26	129.97	157.89	4604600000	46	286	0.0204322	0.0717452	2.32539	FALSE	0.0218098	0.0847709	2.29511	FALSE	0.124776	0.268559	1.32987	FALSE	0.0291092	0.0885693	2.14894	FALSE	transport;response to stress;pseudohyphal growth;meiosis;cell communication;cellular response to starvation;response to external stimulus;regulation of catabolic process;regulation of signal transduction;negative regulation of signal transduction;cellular process;response to extracellular stimulus;regulation of autophagy;regulation of cell communication;negative regulation of cell communication;protein transport;cell growth;regulation of macroautophagy;regulation of metabolic process;cell cycle process;cell cycle phase;regulation of signaling;negative regulation of signaling;filamentous growth;regulation of cellular metabolic process;regulation of cellular catabolic process;response to nutrient levels;cellular response to extracellular stimulus;cellular response to nutrient levels;regulation of TOR signaling cascade;negative regulation of TOR signaling cascade;regulation of response to external stimulus;regulation of response to extracellular stimulus;regulation of response to nutrient levels;regulation of organelle organization;cellular response to stress;cellular response to amino acid starvation;growth;response to starvation;regulation of cellular component biogenesis;regulation of vacuole organization;filamentous growth of a population of unicellular organisms;establishment of protein localization;negative regulation of biological process;negative regulation of cellular process;regulation of response to stimulus;negative regulation of response to stimulus;regulation of biological process;regulation of cellular process;response to stimulus;regulation of cellular component organization;establishment of localization;cellular response to stimulus;biological regulation;growth of unicellular organism as a thread of attached cells;cellular response to external stimulus;regulation of response to stress;regulation of cellular response to stress;regulation of autophagic vacuole assembly		extrinsic to vacuolar membrane;extrinsic to membrane;extrinsic to organelle membrane;macromolecular complex;Seh1-associated complex;protein complex;organelle part;intracellular part;membrane part;vacuolar part;cytoplasmic part;intracellular organelle part;cell part;extrinsic to fungal-type vacuolar membrane
-3.34569	0.680103	NaN	NaN	-0.144552	-0.850486	-1.78555	-1.26235	NaN	-1.40262	NaN	-1.01331	0.0247352	-1.1915	-1.22963	NaN	1.71708	1.60772	1.11132	0.964145	P38842	UPF0641 membrane protein YHR140W	YHR140W	sp|P38842|YHU0_YEAST UPF0641 membrane protein YHR140W OS=Saccharomyces cerevisiae (strain ATCC 204508 / S288c) OX=559292 GN=YHR140W PE=1 SV=2	2	2	2	27.146	14.033	271010000	7	23	0.171482	0.31342	2.31549	FALSE	NaN	NaN	NaN	FALSE	NaN	NaN	NaN	FALSE	0.0186405	0.0660996	4.67629	FALSE			endoplasmic reticulum membrane;membrane;integral to membrane;organelle membrane;intrinsic to membrane;organelle part;intracellular part;membrane part;endoplasmic reticulum part;cytoplasmic part;intracellular organelle part;cell part
-4.80494	-4.52936	-5.24505	-3.34636	-2.41757	-0.798975	-1.33827	-4.11705	-2.28906	-1.05914	NaN	-2.33077	-0.627232	-1.31126	-2.63413	-0.925391	-2.27609	-2.46764	-2.80116	-2.15606	P53110	Uncharacterized protein YGL159W		sp|P53110|YGP9_YEAST Uncharacterized protein YGL159W OS=Saccharomyces cerevisiae (strain ATCC 204508 / S288c) OX=559292 GN=YGL159W PE=1 SV=1	6	6	6	41.635	37.736	387120000	19	57	0.0326486	0.0994085	2.31346	FALSE	0.0557077	0.157292	1.94044	FALSE	0.00206901	0.0190226	3.10692	TRUE	0.0030486	0.019117	2.05619	TRUE
-2.7318	-2.61286	-1.40204	-1.65609	-0.208152	0.0222402	0.551587	0.473273	0.969093	0.467232	0.439157	0.0514168	-0.0654502	-0.257708	0.00489062	0.119937	0.463118	1.07011	0.820806	1.01278	P52924	Protein COS10	COS10	sp|P52924|COS10_YEAST Protein COS10 OS=Saccharomyces cerevisiae (strain ATCC 204508 / S288c) OX=559292 GN=COS10 PE=1 SV=1	10	10	10	43.866	36.6	993900000	15	110	0.000912908	0.00861356	2.31044	TRUE	0.000527192	0.00750119	2.58242	TRUE	0.000999741	0.012001	2.05112	TRUE	0.000185961	0.0036268	2.9424	TRUE	transport;endocytosis;cellular process;membrane invagination;cellular component organization;cellular membrane organization;vesicle-mediated transport;establishment of localization;membrane organization;cellular component organization or biogenesis		integral to membrane;intrinsic to membrane;membrane part;cell part
-4.18027	-3.76778	-3.7344	-3.86384	-0.741111	-2.07125	-1.36265	-2.14685	-2.03167	-1.51559	-2.9252	-1.90553	-1.56653	-1.77799	-2.02186	-1.68845	-1.12303	-2.40458	-1.92753	-2.80718	P22855	Alpha-mannosidase	AMS1	sp|P22855|MAN1_YEAST Alpha-mannosidase OS=Saccharomyces cerevisiae (strain ATCC 204508 / S288c) OX=559292 GN=AMS1 PE=1 SV=2	23	23	23	124.5	57.619	1436100000	63	212	0.000552957	0.00592877	2.30611	TRUE	0.00126773	0.0128843	1.79208	TRUE	5.20493e-06	0.000669976	2.12287	TRUE	0.00287134	0.0182917	1.82099	TRUE	carbohydrate metabolic process;monosaccharide metabolic process;mannose metabolic process;alcohol metabolic process;metabolic process;catabolic process;oligosaccharide metabolic process;oligosaccharide catabolic process;cellular process;carbohydrate catabolic process;hexose metabolic process;cellular metabolic process;primary metabolic process;cellular carbohydrate metabolic process;small molecule metabolic process	catalytic activity;hydrolase activity, hydrolyzing O-glycosyl compounds;alpha-mannosidase activity;binding;zinc ion binding;mannosidase activity;hydrolase activity;hydrolase activity, acting on glycosyl bonds;carbohydrate binding;ion binding;cation binding;metal ion binding;transition metal ion binding	fungal-type vacuole membrane;vacuolar membrane;membrane;organelle membrane;organelle part;intracellular part;vacuolar part;cytoplasmic part;intracellular organelle part;cell part	Other glycan degradation
-1.96981	1.35533	-1.77725	-2.14876	1.69674	1.0326	0.627185	1.30051	1.4787	1.21502	1.19873	1.00497	1.84322	1.78072	1.34587	1.89418	0.724085	2.00488	1.68463	1.73744	P22214	Protein transport protein SEC22	SEC22	sp|P22214|SEC22_YEAST Protein transport protein SEC22 OS=Saccharomyces cerevisiae (strain ATCC 204508 / S288c) OX=559292 GN=SEC22 PE=1 SV=1	9	9	9	25.057	118.52	7326400000	9	166	0.0373746	0.109077	2.29938	FALSE	0.0307012	0.106175	2.35948	FALSE	0.0148198	0.0652233	2.85112	FALSE	0.0228215	0.0761461	2.67288	FALSE	transport;ER to Golgi vesicle-mediated transport;retrograde vesicle-mediated transport, Golgi to ER;vesicle fusion;cellular membrane fusion;organelle organization;cellular process;protein transport;cellular component organization;cellular membrane organization;vesicle organization;vesicle-mediated transport;establishment of protein localization;intracellular transport;Golgi vesicle transport;vesicle fusion with endoplasmic reticulum;vesicle fusion with Golgi apparatus;organelle fusion;establishment of localization;establishment of localization in cell;membrane organization;membrane fusion;cellular component organization or biogenesis;cellular component organization or biogenesis at cellular level;cellular component organization at cellular level	SNAP receptor activity;binding;protein binding	Golgi membrane;endoplasmic reticulum;endoplasmic reticulum membrane;Golgi apparatus;vesicle membrane;ER to Golgi transport vesicle membrane;membrane;integral to membrane;transport vesicle membrane;cytoplasmic vesicle membrane;coated vesicle membrane;organelle membrane;SNARE complex;intrinsic to membrane;macromolecular complex;organelle;membrane-bounded organelle;intracellular organelle;intracellular membrane-bounded organelle;protein complex;organelle part;intracellular part;membrane part;Golgi apparatus part;endoplasmic reticulum part;cytoplasmic vesicle part;cytoplasmic part;intracellular organelle part;cell part	SNARE interactions in vesicular transport;Phagosome
-2.7109	-3.70804	-2.54743	-2.7715	-0.4911	-0.788755	-0.291688	-0.970777	-0.189718	-1.03876	-0.450866	-1.94993	-2.18854	-2.22672	-0.948258	-2.46091	-2.06795	-1.28167	-0.823074	-2.18818	Q12259	BTB/POZ domain-containing protein YLR108C		sp|Q12259|YL108_YEAST BTB/POZ domain-containing protein YLR108C OS=Saccharomyces cerevisiae (strain ATCC 204508 / S288c) OX=559292 GN=YLR108C PE=1 SV=1	19	19	19	55.6	56.42	11202000000	31	143	0.000271334	0.00404374	2.29889	TRUE	0.00502747	0.03115	2.02715	TRUE	0.0633789	0.17187	0.978359	FALSE	0.0181877	0.065128	1.34425	FALSE			nucleus;organelle;membrane-bounded organelle;intracellular organelle;intracellular membrane-bounded organelle;intracellular part;cell part
-0.94563	0.644408	-0.836851	NaN	0.756832	-0.030903	0.491562	1.14243	-0.751819	1.09427	0.736544	-0.751664	-1.05612	0.537734	0.831215	0.0752612	-0.4863	-0.169019	NaN	0.247571	P25638	TPR repeat-containing protein associated with Hsp90	TAH1	sp|P25638|TAH1_YEAST TPR repeat-containing protein associated with Hsp90 OS=Saccharomyces cerevisiae (strain ATCC 204508 / S288c) OX=559292 GN=TAH1 PE=1 SV=1	3	3	3	12.511	29.075	503560000	5	48	0.150802	0.288509	2.28846	FALSE	0.266115	0.442119	1.78031	FALSE	0.255804	0.431194	1.7955	FALSE	NaN	NaN	NaN	FALSE	small nucleolar ribonucleoprotein complex assembly;box C/D snoRNP assembly;protein folding;metabolic process;cellular process;cellular component organization;protein metabolic process;cellular component assembly;ribonucleoprotein complex assembly;cellular macromolecular complex subunit organization;cellular macromolecular complex assembly;macromolecule metabolic process;macromolecular complex subunit organization;cellular metabolic process;primary metabolic process;cellular macromolecule metabolic process;cellular protein metabolic process;macromolecular complex assembly;ribonucleoprotein complex subunit organization;cellular component organization or biogenesis;cellular component organization or biogenesis at cellular level;cellular component organization at cellular level;cellular component assembly at cellular level	binding;protein binding;chaperone binding	nucleus;cytoplasm;organelle;membrane-bounded organelle;intracellular organelle;intracellular membrane-bounded organelle;intracellular part;cell part
-3.90786	-3.11663	NaN	-3.66824	-0.578334	-1.74307	-1.12331	-3.35704	-3.36548	-1.35084	-3.0639	-2.31741	-1.8465	-1.75891	-2.26046	-4.50961	-1.75287	-2.30129	-1.14786	-1.99614	P38880	Mitochondrial distribution and morphology protein 31	MDM31	sp|P38880|MDM31_YEAST Mitochondrial distribution and morphology protein 31 OS=Saccharomyces cerevisiae (strain ATCC 204508 / S288c) OX=559292 GN=MDM31 PE=1 SV=1	7	7	7	66.702	20.363	291700000	18	56	0.0228034	0.077231	2.28094	FALSE	0.0615104	0.167503	1.45698	FALSE	0.128814	0.273242	1.38751	FALSE	0.00526897	0.0268933	2.18184	TRUE	mitochondrion inheritance;cellular ion homeostasis;organelle organization;mitochondrion organization;cellular process;cellular component organization;cellular homeostasis;homeostatic process;organelle inheritance;mitochondrion distribution;chemical homeostasis;ion homeostasis;localization;organelle localization;cellular localization;mitochondrion localization;cellular chemical homeostasis;biological regulation;regulation of biological quality;cellular component organization or biogenesis;cellular component organization or biogenesis at cellular level;cellular component organization at cellular level		mitochondrial inner membrane;membrane;integral to membrane;organelle inner membrane;organelle membrane;intrinsic to membrane;mitochondrial membrane;organelle part;intracellular part;membrane part;mitochondrial part;cytoplasmic part;intracellular organelle part;cell part
-3.17944	-2.86827	NaN	-2.72056	-1.59845	-1.27775	-1.86567	-1.20258	-1.44126	-1.33125	-1.6412	-0.946817	-1.76856	-1.30691	-1.72939	-1.50639	-0.980258	-1.20839	-0.320027	-0.768485	P38777	Family of serine hydrolases 1	FSH1	sp|P38777|FSH1_YEAST Family of serine hydrolases 1 OS=Saccharomyces cerevisiae (strain ATCC 204508 / S288c) OX=559292 GN=FSH1 PE=1 SV=1	5	5	5	27.339	9.7316	228940000	14	31	0.038394	0.111243	2.28048	FALSE	0.0305167	0.105813	2.42646	FALSE	0.0430785	0.132729	2.18878	FALSE	0.0147199	0.0554348	2.9473	FALSE	metabolic process	catalytic activity;hydrolase activity;hydrolase activity, acting on ester bonds;carboxylic ester hydrolase activity	nucleus;cytoplasm;organelle;membrane-bounded organelle;intracellular organelle;intracellular membrane-bounded organelle;intracellular part;cell part
0.7673	0.600901	-0.00487427	NaN	1.37874	1.4592	0.99348	1.27084	0.715116	-1.95057	-0.920583	1.48075	-0.968509	-1.16824	-2.1785	-3.5036	1.1846	1.30704	-1.26808	0.802404	P38912	Eukaryotic translation initiation factor 1A	TIF11	sp|P38912|IF1A_YEAST Eukaryotic translation initiation factor 1A OS=Saccharomyces cerevisiae (strain ATCC 204508 / S288c) OX=559292 GN=TIF11 PE=1 SV=1	5	5	5	17.435	46.944	595310000	7	57	0.172048	0.314311	2.27679	FALSE	0.633581	0.765125	0.832407	FALSE	0.567296	0.72215	-0.953482	FALSE	0.377832	0.536869	1.50772	FALSE	formation of translation preinitiation complex;formation of translation initiation complex;cellular process;cellular component organization;cellular component assembly;ribonucleoprotein complex assembly;cellular macromolecular complex subunit organization;cellular macromolecular complex assembly;macromolecular complex subunit organization;macromolecular complex assembly;ribonucleoprotein complex subunit organization;cellular component organization or biogenesis;cellular component organization or biogenesis at cellular level;cellular component organization at cellular level;cellular component assembly at cellular level	nucleic acid binding;RNA binding;double-stranded RNA binding;translation initiation factor activity;binding;protein binding;translation factor activity, nucleic acid binding;translation initiation factor binding;ribonucleoprotein binding;ribosomal small subunit binding	eukaryotic 43S preinitiation complex;ribonucleoprotein complex;macromolecular complex;eukaryotic 48S preinitiation complex;intracellular part;cytoplasmic part;cell part;translation preinitiation complex	RNA transport
NaN	-2.17977	-4.10973	NaN	-2.5649	-1.46054	-1.38222	-2.88123	-2.42424	-2.92323	NaN	-2.12101	NaN	NaN	NaN	-1.97911	-3.05916	NaN	NaN	-2.91799	P41817	Homeobox protein CUP9	CUP9	sp|P41817|CUP9_YEAST Homeobox protein CUP9 OS=Saccharomyces cerevisiae (strain ATCC 204508 / S288c) OX=559292 GN=CUP9 PE=1 SV=1	3	3	3	34.653	7.8541	70535000	13	17	0.0424247	0.119242	2.2654	FALSE	NaN	NaN	NaN	FALSE	NaN	NaN	NaN	FALSE	NaN	NaN	NaN	FALSE	negative regulation of transcription from RNA polymerase II promoter;regulation of transcription, DNA-dependent;regulation of transcription from RNA polymerase II promoter;regulation of biosynthetic process;negative regulation of biosynthetic process;negative regulation of metabolic process;regulation of gene expression;regulation of macromolecule biosynthetic process;negative regulation of macromolecule biosynthetic process;negative regulation of macromolecule metabolic process;negative regulation of gene expression;regulation of nucleobase-containing compound metabolic process;regulation of metabolic process;regulation of cellular metabolic process;negative regulation of cellular metabolic process;regulation of cellular biosynthetic process;negative regulation of cellular biosynthetic process;regulation of localization;regulation of oligopeptide transport by regulation of transcription from RNA polymerase II promoter;negative regulation of oligopeptide transport by negative regulation of transcription from RNA polymerase II promoter;regulation of dipeptide transport by regulation of transcription from RNA polymerase II promoter;negative regulation of dipeptide transport by negative regulation of transcription from RNA polymerase II promoter;negative regulation of transcription, DNA-dependent;negative regulation of nucleobase-containing compound metabolic process;negative regulation of biological process;negative regulation of cellular process;regulation of biological process;regulation of cellular process;regulation of transport;negative regulation of transport;regulation of nitrogen compound metabolic process;negative regulation of nitrogen compound metabolic process;regulation of RNA metabolic process;negative regulation of RNA metabolic process;regulation of macromolecule metabolic process;biological regulation;regulation of primary metabolic process;regulation of peptide transport;regulation of oligopeptide transport;regulation of dipeptide transport;regulation of cellular macromolecule biosynthetic process;negative regulation of cellular macromolecule biosynthetic process;negative regulation of oligopeptide transport;negative regulation of dipeptide transport	regulatory region DNA binding;transcription regulatory region sequence-specific DNA binding;RNA polymerase II regulatory region sequence-specific DNA binding;RNA polymerase II core promoter proximal region sequence-specific DNA binding;core promoter proximal region sequence-specific DNA binding;protein binding transcription factor activity;transcription factor binding transcription factor activity;sequence-specific DNA binding transcription factor recruiting transcription factor activity;RNA polymerase II regulatory region DNA binding;regulatory region nucleic acid binding;nucleic acid binding transcription factor activity;RNA polymerase II transcription factor binding;RNA polymerase II repressing transcription factor binding;sequence-specific transcription regulatory region DNA binding RNA polymerase II transcription factor recruiting transcription factor activity;transcription factor recruiting transcription factor activity;core promoter proximal region DNA binding;nucleic acid binding;DNA binding;sequence-specific DNA binding transcription factor activity;binding;protein binding;transcription factor binding;sequence-specific DNA binding;transcription regulatory region DNA binding;repressing transcription factor binding	nucleus;organelle;membrane-bounded organelle;intracellular organelle;intracellular membrane-bounded organelle;intracellular part;cell part
-1.94697	-1.73468	-1.89448	-1.26443	1.71431	0.540451	-0.198821	0.102056	0.358077	0.410124	0.227431	0.347306	-0.365471	-0.560376	0.359878	-0.087248	0.915454	0.906881	0.709393	0.673289	Q03048	Cofilin	COF1	sp|Q03048|COFI_YEAST Cofilin OS=Saccharomyces cerevisiae (strain ATCC 204508 / S288c) OX=559292 GN=COF1 PE=1 SV=1	3	3	3	15.901	6.2678	355490000	7	30	0.00239432	0.0158172	2.24963	TRUE	1.40523e-05	0.000861296	2.04587	TRUE	0.000871445	0.0109666	1.54683	TRUE	5.62532e-06	0.00062613	2.51139	TRUE	transport;intracellular protein transport;post-Golgi vesicle-mediated transport;Golgi to plasma membrane transport;endocytosis;organelle organization;cytoskeleton organization;actin filament organization;actin polymerization or depolymerization;cellular process;membrane invagination;protein transport;cellular component organization;cellular membrane organization;vesicle-mediated transport;cellular component disassembly;actin filament-based process;actin cytoskeleton organization;actin filament depolymerization;macromolecular complex disassembly;cellular macromolecular complex subunit organization;cellular macromolecular complex disassembly;Golgi to plasma membrane protein transport;protein complex disassembly;cellular protein complex disassembly;macromolecular complex subunit organization;establishment of protein localization;intracellular transport;Golgi vesicle transport;actin filament severing;establishment of localization;protein depolymerization;establishment of localization in cell;membrane organization;protein complex subunit organization;cellular component organization or biogenesis;cellular component organization or biogenesis at cellular level;cellular component organization at cellular level;cellular component disassembly at cellular level	actin binding;binding;protein binding;cytoskeletal protein binding;actin filament binding	cytoskeleton;actin cytoskeleton;nuclear matrix;actin cortical patch;organelle;non-membrane-bounded organelle;intracellular organelle;intracellular non-membrane-bounded organelle;organelle part;intracellular part;nuclear part;cytoskeletal part;cytoplasmic part;intracellular organelle part;cell cortex part;cell part	Axon guidance;Fc gamma R-mediated phagocytosis;Regulation of actin cytoskeleton
-0.561815	-0.417036	-1.56461	-0.0608281	1.20424	1.80519	1.38474	1.90635	1.75776	2.39645	1.36176	1.72773	1.06722	0.174945	0.406957	0.347818	0.984831	0.627372	1.32124	1.25719	P35724	Manganese resistance protein MNR2	MNR2	sp|P35724|MNR2_YEAST Manganese resistance protein MNR2 OS=Saccharomyces cerevisiae (strain ATCC 204508 / S288c) OX=559292 GN=MNR2 PE=1 SV=1	28	28	28	109.74	224.01	12503000000	38	498	0.000860897	0.00827199	2.2262	TRUE	0.000710824	0.00897153	2.462	TRUE	0.0224601	0.0856503	1.15031	FALSE	0.00321054	0.0198528	1.69873	TRUE	transport;ion transport;cation transport;cellular ion homeostasis;cellular metal ion homeostasis;cellular process;magnesium ion homeostasis;cellular magnesium ion homeostasis;magnesium ion transport;cellular homeostasis;metal ion transport;cellular cation homeostasis;homeostatic process;chemical homeostasis;ion homeostasis;establishment of localization;metal ion homeostasis;cation homeostasis;cellular chemical homeostasis;biological regulation;regulation of biological quality;divalent metal ion transport;cellular divalent inorganic cation homeostasis;divalent inorganic cation homeostasis;divalent inorganic cation transport	transporter activity;cation transmembrane transporter activity;ion transmembrane transporter activity;magnesium ion transmembrane transporter activity;transmembrane transporter activity;inorganic cation transmembrane transporter activity;substrate-specific transmembrane transporter activity;substrate-specific transporter activity;metal ion transmembrane transporter activity;divalent inorganic cation transmembrane transporter activity	fungal-type vacuole membrane;vacuolar membrane;membrane;integral to membrane;organelle membrane;intrinsic to membrane;organelle part;intracellular part;membrane part;vacuolar part;cytoplasmic part;intracellular organelle part;cell part
1.58421	2.19462	1.15577	2.27356	4.27169	4.57704	4.16195	3.05711	2.95166	3.84394	3.31788	3.33637	3.01391	3.394	3.82855	2.09381	3.87709	4.0548	2.2321	4.14714	P40070	U6 snRNA-associated Sm-like protein LSm4	LSM4	sp|P40070|LSM4_YEAST U6 snRNA-associated Sm-like protein LSm4 OS=Saccharomyces cerevisiae (strain ATCC 204508 / S288c) OX=559292 GN=LSM4 PE=1 SV=1	5	5	5	21.276	16.546	2827600000	6	62	0.0019808	0.013838	2.21491	TRUE	0.00286666	0.0219431	1.56042	TRUE	0.0304234	0.105561	1.28053	FALSE	0.0146858	0.0553643	1.77575	FALSE	RNA splicing, via transesterification reactions;RNA splicing, via transesterification reactions with bulged adenosine as nucleophile;nuclear mRNA splicing, via spliceosome;nuclear-transcribed mRNA catabolic process;nucleobase-containing compound metabolic process;rRNA processing;RNA processing;mRNA processing;tRNA metabolic process;RNA catabolic process;mRNA catabolic process;nitrogen compound metabolic process;tRNA processing;metabolic process;RNA splicing;catabolic process;macromolecule catabolic process;cellular process;cellular component organization;RNA metabolic process;mRNA metabolic process;rRNA metabolic process;cellular component assembly;ribonucleoprotein complex assembly;cytoplasmic mRNA processing body assembly;ncRNA processing;cellular macromolecular complex subunit organization;cellular macromolecular complex assembly;cellular nitrogen compound metabolic process;ncRNA metabolic process;macromolecule metabolic process;macromolecular complex subunit organization;cellular metabolic process;primary metabolic process;cellular catabolic process;cellular macromolecule metabolic process;cellular macromolecule catabolic process;macromolecular complex assembly;ribonucleoprotein complex subunit organization;cellular component organization or biogenesis;cellular component organization or biogenesis at cellular level;cellular component organization at cellular level;cellular component assembly at cellular level;nucleic acid metabolic process	nucleic acid binding;RNA binding;binding;snRNA binding;U6 snRNA binding	cytoplasmic mRNA processing body;spliceosomal complex;U6 snRNP;nucleolus;small nucleolar ribonucleoprotein complex;ribonucleoprotein complex;small nuclear ribonucleoprotein complex;macromolecular complex;RNA granule;organelle;non-membrane-bounded organelle;intracellular organelle;intracellular non-membrane-bounded organelle;organelle part;intracellular part;nuclear part;cytoplasmic part;intracellular organelle part;cell part;U4/U6 x U5 tri-snRNP complex	RNA degradation;Spliceosome
0.700932	1.20992	0.695713	1.22799	3.0935	3.3395	2.97594	3.22404	3.6876	3.41101	3.62482	3.86935	3.42261	3.439	3.22001	3.47966	3.27731	2.90009	3.14179	2.83342	P32900	Protein SKG6	SKG6	sp|P32900|SKG6_YEAST Protein SKG6 OS=Saccharomyces cerevisiae (strain ATCC 204508 / S288c) OX=559292 GN=SKG6 PE=1 SV=2	23	23	23	81.848	240.34	17623000000	29	496	1.30103e-05	0.000645612	2.19961	TRUE	5.2291e-06	0.000534172	2.68955	TRUE	5.34085e-06	0.000669976	2.43168	TRUE	2.74828e-05	0.00123324	2.07952	TRUE			incipient cellular bud site;cellular bud tip;cellular bud neck;cell cortex;integral to membrane;site of polarized growth;intrinsic to membrane;intracellular part;membrane part;cytoplasmic part;cell part
1.35239	0.725314	0.559775	0.833997	3.12316	2.80908	2.60561	3.69776	3.44564	2.53276	3.55475	3.50683	2.20385	1.74174	1.81692	1.66378	1.97435	3.07783	2.23133	3.17976	P39962	Casein kinase I homolog 3	YCK3	sp|P39962|KC13_YEAST Casein kinase I homolog 3 OS=Saccharomyces cerevisiae (strain ATCC 204508 / S288c) OX=559292 GN=YCK3 PE=1 SV=2	22	22	21	60.26	132.19	21892000000	27	388	0.000296195	0.00422685	2.19103	TRUE	0.000197923	0.00414181	2.39213	TRUE	0.00321512	0.0250714	0.988703	TRUE	0.00235106	0.0161313	1.74795	TRUE	protein modification process;protein phosphorylation;phosphorus metabolic process;phosphate-containing compound metabolic process;transport;metabolic process;cellular process;vesicle-mediated transport;phosphorylation;protein metabolic process;macromolecule metabolic process;macromolecule modification;cellular metabolic process;primary metabolic process;cellular macromolecule metabolic process;cellular protein metabolic process;establishment of localization	nucleotide binding;catalytic activity;protein kinase activity;protein serine/threonine kinase activity;binding;ATP binding;kinase activity;transferase activity;transferase activity, transferring phosphorus-containing groups;phosphotransferase activity, alcohol group as acceptor;purine nucleotide binding;adenyl nucleotide binding;ribonucleotide binding;purine ribonucleotide binding;adenyl ribonucleotide binding;purine ribonucleoside triphosphate binding	storage vacuole;lytic vacuole;fungal-type vacuole;fungal-type vacuole membrane;nucleus;vacuole;vacuolar membrane;plasma membrane;membrane;organelle membrane;nuclear membrane;organelle;membrane-bounded organelle;intracellular organelle;intracellular membrane-bounded organelle;organelle part;intracellular part;nuclear part;vacuolar part;cytoplasmic part;intracellular organelle part;cell part	Hedgehog signaling pathway
-1.08232	-0.0927161	0.337491	-0.806703	1.9588	1.69775	1.87022	1.55544	1.94929	1.59433	1.13458	0.613292	1.07988	0.604187	1.87159	0.516301	0.578605	1.42886	NaN	1.51378	P22140	Choline/ethanolaminephosphotransferase 1	EPT1	sp|P22140|EPT1_YEAST Choline/ethanolaminephosphotransferase 1 OS=Saccharomyces cerevisiae (strain ATCC 204508 / S288c) OX=559292 GN=EPT1 PE=1 SV=2	3	3	3	44.559	51.563	761380000	8	26	0.000648765	0.00660292	2.18162	TRUE	0.00725586	0.0396676	1.73393	TRUE	0.0190884	0.0774172	1.42905	FALSE	0.833086	0.898031	0.296193	FALSE	alcohol metabolic process;cellular biogenic amine metabolic process;ethanolamine metabolic process;lipid metabolic process;phospholipid metabolic process;phosphatidylethanolamine biosynthetic process;glycerophospholipid metabolic process;phosphatidylcholine biosynthetic process;CDP-choline pathway;nitrogen compound metabolic process;metabolic process;lipid biosynthetic process;phospholipid biosynthetic process;biosynthetic process;amine metabolic process;amine biosynthetic process;cellular process;organophosphate metabolic process;cellular nitrogen compound metabolic process;cellular biogenic amine biosynthetic process;ethanolamine-containing compound metabolic process;cellular amine metabolic process;cellular metabolic process;primary metabolic process;cellular biosynthetic process;cellular lipid metabolic process;cellular nitrogen compound biosynthetic process;small molecule metabolic process;glycerolipid biosynthetic process;ethanolamine biosynthetic process;phosphatidylethanolamine metabolic process;phosphatidylcholine metabolic process;glycerophospholipid biosynthetic process;glycerolipid metabolic process	catalytic activity;diacylglycerol cholinephosphotransferase activity;ethanolaminephosphotransferase activity;transferase activity;transferase activity, transferring phosphorus-containing groups;phosphotransferase activity, for other substituted phosphate groups;CDP-alcohol phosphatidyltransferase activity	Golgi membrane;membrane;integral to membrane;organelle membrane;intrinsic to membrane;organelle part;intracellular part;membrane part;Golgi apparatus part;cytoplasmic part;intracellular organelle part;cell part	Phosphonate and phosphinate metabolism;Glycerophospholipid metabolism;Ether lipid metabolism
2.7472	3.1598	3.30741	2.91232	5.31221	5.38786	5.2892	4.85372	5.40453	5.34198	5.19383	5.13535	4.18678	4.1937	4.13774	4.66939	5.22658	5.31858	5.51024	5.77317	P34110	Vacuolar protein sorting-associated protein 35	VPS35	sp|P34110|VPS35_YEAST Vacuolar protein sorting-associated protein 35 OS=Saccharomyces cerevisiae (strain ATCC 204508 / S288c) OX=559292 GN=VPS35 PE=1 SV=2	39	39	39	109.14	323.31	138600000000	48	1183	1.58036e-05	0.000674176	2.17907	TRUE	3.79556e-06	0.00048779	2.23724	TRUE	0.000373904	0.00675206	1.26522	TRUE	8.45088e-06	0.000800537	2.42546	TRUE	transport;cellular process;protein transport;vesicle-mediated transport;endosome transport;maintenance of protein location in cell;retrograde transport, endosome to Golgi;protein retention in Golgi apparatus;establishment of protein localization;maintenance of protein location;intracellular transport;establishment of localization;maintenance of location;establishment of localization in cell;maintenance of location in cell;biological regulation;regulation of biological quality		fungal-type vacuole membrane;endosome;vacuolar membrane;membrane;retromer complex;retromer complex, inner shell;organelle membrane;macromolecular complex;organelle;membrane-bounded organelle;intracellular organelle;intracellular membrane-bounded organelle;protein complex;organelle part;intracellular part;membrane part;vacuolar part;cytoplasmic part;intracellular organelle part;cell part
-0.369724	-2.54386	-0.87861	-2.13002	-0.0831418	0.796096	0.421172	1.61788	1.55509	1.46274	1.38624	2.13302	2.25863	2.24981	1.83357	2.66049	1.64027	1.64627	1.15145	1.16686	Q08280	Bypass of stop codon protein 6	BSC6	sp|Q08280|BSC6_YEAST Bypass of stop codon protein 6 OS=Saccharomyces cerevisiae (strain ATCC 204508 / S288c) OX=559292 GN=BSC6 PE=1 SV=1	8	8	8	55.084	20.057	1582400000	13	89	0.0133295	0.052922	2.16856	FALSE	0.00118085	0.0122833	3.11483	TRUE	0.000451412	0.00743999	3.73118	TRUE	0.0016216	0.012954	2.88177	TRUE	transport;cellular process;establishment of localization;transmembrane transport		Golgi apparatus;integral to membrane;intrinsic to membrane;organelle;membrane-bounded organelle;intracellular organelle;intracellular membrane-bounded organelle;intracellular part;membrane part;cytoplasmic part;cell part
-1.09598	-0.423377	-0.127969	-0.158301	1.84219	1.7043	1.83435	1.44809	1.72747	1.57374	0.852881	1.42595	0.459312	-0.130461	0.861541	0.185342	0.849753	0.771679	1.2407	1.17836	Q03308	Vacuolar protein sorting-associated protein 16	VPS16	sp|Q03308|VPS16_YEAST Vacuolar protein sorting-associated protein 16 OS=Saccharomyces cerevisiae (strain ATCC 204508 / S288c) OX=559292 GN=VPS16 PE=1 SV=2	24	24	24	92.74	147.03	4528700000	39	323	0.000113181	0.00226927	2.15864	TRUE	0.000771447	0.0094559	1.84642	TRUE	0.0416321	0.130335	0.79534	FALSE	0.00118652	0.0107424	1.46153	TRUE	protein targeting;protein targeting to vacuole;transport;intracellular protein transport;post-Golgi vesicle-mediated transport;Golgi to endosome transport;cellular membrane fusion;organelle organization;vacuole organization;vacuolar transport;cellular process;protein transport;cellular component organization;cellular membrane organization;vesicle-mediated transport;endosome transport;regulation of vesicle fusion;regulation of localization;regulation of vacuole fusion, non-autophagic;regulation of organelle organization;regulation of SNARE complex assembly;vacuole fusion, non-autophagic;regulation of protein complex assembly;regulation of cellular component biogenesis;regulation of vacuole organization;establishment of protein localization;late endosome to vacuole transport;intracellular transport;Golgi vesicle transport;regulation of biological process;regulation of cellular process;regulation of transport;regulation of cellular component organization;establishment of localization;establishment of localization in cell;regulation of vesicle-mediated transport;membrane organization;membrane fusion;biological regulation;cellular component organization or biogenesis;cellular component organization or biogenesis at cellular level;cellular component organization at cellular level;establishment of protein localization to organelle;establishment of protein localization to vacuole		fungal-type vacuole membrane;vacuolar membrane;membrane;HOPS complex;organelle membrane;macromolecular complex;CORVET complex;protein complex;organelle part;intracellular part;membrane part;vacuolar part;endosomal part;cytoplasmic part;intracellular organelle part;cell part
NaN	0.330682	0.996693	-0.897237	1.08	1.3145	1.22578	0.750257	1.58115	0.647419	-0.342262	0.384919	0.444897	-0.609372	0.364021	0.208959	0.43775	-0.160404	0.887674	-0.028437	P28496	Sphingosine N-acyltransferase LAC1	LAC1	sp|P28496|LAC1_YEAST Ceramide synthase LAC1 OS=Saccharomyces cerevisiae (strain ATCC 204508 / S288c) OX=559292 GN=LAC1 PE=1 SV=2	4	4	4	48.991	53.837	1022500000	16	69	0.141067	0.27594	2.14834	FALSE	0.265635	0.44169	1.62351	FALSE	0.402161	0.579222	1.15783	FALSE	0.336915	0.497061	1.33985	FALSE	replicative cell aging;lipid metabolic process;membrane lipid metabolic process;sphingolipid metabolic process;ceramide metabolic process;aging;cell aging;metabolic process;lipid biosynthetic process;biosynthetic process;cellular process;sphingolipid biosynthetic process;developmental process;cellular metabolic process;primary metabolic process;cellular biosynthetic process;cellular lipid metabolic process;membrane lipid biosynthetic process;ceramide biosynthetic process;sphingoid metabolic process;sphingoid biosynthetic process	catalytic activity;N-acyltransferase activity;transferase activity;transferase activity, transferring acyl groups;transferase activity, transferring acyl groups other than amino-acyl groups;sphingosine N-acyltransferase activity	endoplasmic reticulum;endoplasmic reticulum membrane;membrane;integral to membrane;organelle membrane;intrinsic to membrane;organelle;membrane-bounded organelle;intracellular organelle;intracellular membrane-bounded organelle;organelle part;intracellular part;membrane part;endoplasmic reticulum part;cytoplasmic part;intracellular organelle part;cell part	Sphingolipid metabolism
-2.49149	-2.93937	-2.332	-2.57469	0.205805	-0.961018	-0.941417	-0.0696768	1.2558	-0.347353	-2.03142	-2.10368	-0.587291	-0.503447	-0.548127	-0.805571	-1.73176	-0.0656649	0.0454774	-0.613618	P38702	Mitochondrial carrier protein LEU5	LEU5	sp|P38702|LEU5_YEAST Mitochondrial carrier protein LEU5 OS=Saccharomyces cerevisiae (strain ATCC 204508 / S288c) OX=559292 GN=LEU5 PE=1 SV=1	11	11	11	40.825	26.642	755380000	23	114	0.000594829	0.00624415	2.14281	TRUE	0.0702374	0.183699	1.77773	FALSE	9.78123e-06	0.000937834	1.97328	TRUE	0.0034155	0.0206113	1.99299	TRUE	transport;cellular process;coenzyme A transport;coenzyme A transmembrane transport;cofactor transport;coenzyme transport;establishment of localization;transmembrane transport	transporter activity;coenzyme A transmembrane transporter activity;transmembrane transporter activity;substrate-specific transmembrane transporter activity;substrate-specific transporter activity;cofactor transporter activity;coenzyme transporter activity	mitochondrial inner membrane;membrane;integral to membrane;organelle inner membrane;organelle membrane;intrinsic to membrane;mitochondrial membrane;organelle part;intracellular part;membrane part;mitochondrial part;cytoplasmic part;intracellular organelle part;cell part
0.826648	1.03957	1.46688	1.01682	3.34248	3.26767	3.36557	2.94226	3.16348	3.29041	2.75126	2.89362	1.84258	1.45086	1.9607	1.82996	2.97163	2.74091	2.7391	2.45736	P27801	Vacuolar membrane protein PEP3	PEP3	sp|P27801|PEP3_YEAST Vacuolar membrane protein PEP3 OS=Saccharomyces cerevisiae (strain ATCC 204508 / S288c) OX=559292 GN=PEP3 PE=1 SV=1	39	39	39	107.4	239.46	19140000000	52	611	1.37784e-05	0.000657755	2.14202	TRUE	4.15896e-05	0.00164052	1.93721	TRUE	0.00787266	0.0440322	0.683549	TRUE	7.42826e-05	0.00194543	1.63977	TRUE	transport;intracellular protein transport;post-Golgi vesicle-mediated transport;Golgi to endosome transport;vesicle docking involved in exocytosis;cellular membrane fusion;organelle organization;vacuole organization;vacuolar transport;cellular process;protein transport;cellular component organization;cellular membrane organization;vesicle-mediated transport;endosome transport;membrane docking;regulation of vesicle fusion;regulation of localization;regulation of vacuole fusion, non-autophagic;regulation of organelle organization;regulation of SNARE complex assembly;vacuole fusion, non-autophagic;regulation of protein complex assembly;regulation of cellular component biogenesis;regulation of vacuole organization;establishment of protein localization;late endosome to vacuole transport;intracellular transport;Golgi vesicle transport;vesicle docking;regulation of biological process;regulation of cellular process;regulation of transport;regulation of cellular component organization;establishment of localization;establishment of localization in cell;regulation of vesicle-mediated transport;membrane organization;membrane fusion;biological regulation;cellular component organization or biogenesis;cellular component organization or biogenesis at cellular level;cellular component organization at cellular level	binding;protein binding;zinc ion binding;protein binding, bridging;ion binding;cation binding;metal ion binding;transition metal ion binding;binding, bridging	extrinsic to vacuolar membrane;fungal-type vacuole membrane;vacuolar membrane;membrane;extrinsic to membrane;HOPS complex;organelle membrane;extrinsic to organelle membrane;macromolecular complex;CORVET complex;protein complex;organelle part;intracellular part;membrane part;vacuolar part;endosomal part;cytoplasmic part;intracellular organelle part;cell part
-1.74061	-1.21561	-1.35253	-0.933013	0.800883	0.994711	0.803046	0.720967	0.654876	0.620432	-0.266307	0.457492	0.0305119	-0.467537	-0.187461	0.117599	0.573972	-0.178266	0.301261	0.0339373	P38800	Uncharacterized protein YHR080C	YHR080C	sp|P38800|LAM4_YEAST Membrane-anchored lipid-binding protein LAM4 OS=Saccharomyces cerevisiae (strain ATCC 204508 / S288c) OX=559292 GN=LAM4 PE=1 SV=1	47	47	47	149.68	212.55	6242000000	74	463	1.9864e-05	0.000767533	2.14034	TRUE	0.00085274	0.00993368	1.67707	TRUE	0.00142338	0.0148113	1.18372	TRUE	0.000698747	0.00779428	1.49317	TRUE			integral to membrane;intrinsic to membrane;membrane part;cell part
-5.99829	-3.62442	-2.25207	-3.21654	-1.25112	-1.94235	-2.19806	-1.15438	-2.11588	-3.60832	-5.90631	-2.30928	-2.63057	-3.98169	-2.07753	-3.18318	-2.26303	-3.19833	-2.71382	-4.7177	P16151	Protein ERD1	ERD1	sp|P16151|ERD1_YEAST Protein ERD1 OS=Saccharomyces cerevisiae (strain ATCC 204508 / S288c) OX=559292 GN=ERD1 PE=1 SV=3	5	5	5	43.23	17.779	185820000	20	45	0.0431724	0.120726	2.13635	FALSE	0.815507	0.890376	0.287882	FALSE	0.402497	0.579498	0.804585	FALSE	0.587	0.71842	0.54961	FALSE	carbohydrate metabolic process;protein modification process;protein glycosylation;protein retention in ER lumen;transport;metabolic process;cellular process;protein transport;protein metabolic process;maintenance of protein location in cell;maintenance of protein localization in endoplasmic reticulum;macromolecule metabolic process;macromolecule modification;macromolecule glycosylation;cellular metabolic process;primary metabolic process;cellular macromolecule metabolic process;cellular carbohydrate metabolic process;cellular protein metabolic process;establishment of protein localization;maintenance of protein location;establishment of localization;maintenance of location;maintenance of location in cell;biological regulation;regulation of biological quality;glycosylation;maintenance of protein localization to organelle		endoplasmic reticulum membrane;membrane;integral to membrane;organelle membrane;intrinsic to membrane;organelle part;intracellular part;membrane part;endoplasmic reticulum part;cytoplasmic part;intracellular organelle part;cell part
-2.15961	-5.69163	-1.44204	-1.59111	-1.00328	-0.688056	0.0506541	-0.705918	-0.134803	-0.730464	-0.793331	-0.982449	-2.10545	-0.475839	-0.684105	-0.750798	-0.53939	-0.690746	-0.664249	-1.06305	P38732	Protein-lysine N-methyltransferase EFM1	EFM1	sp|P38732|EFM1_YEAST Protein-lysine N-methyltransferase EFM1 OS=Saccharomyces cerevisiae (strain ATCC 204508 / S288c) OX=559292 GN=EFM1 PE=1 SV=1	16	16	16	67.452	60.198	828980000	29	87	0.0829228	0.190665	2.13445	FALSE	0.0895445	0.217528	2.06083	FALSE	0.159318	0.316203	1.71705	FALSE	0.0970166	0.209267	1.98174	FALSE	protein modification process;protein methylation;one-carbon metabolic process;metabolic process;protein alkylation;cellular process;peptidyl-lysine methylation;peptidyl-lysine monomethylation;peptidyl-amino acid modification;peptidyl-lysine modification;protein metabolic process;methylation;macromolecule metabolic process;macromolecule modification;macromolecule methylation;cellular metabolic process;primary metabolic process;cellular macromolecule metabolic process;cellular protein metabolic process;small molecule metabolic process	catalytic activity;methyltransferase activity;N-methyltransferase activity;protein methyltransferase activity;S-adenosylmethionine-dependent methyltransferase activity;lysine N-methyltransferase activity;protein-lysine N-methyltransferase activity;transferase activity;transferase activity, transferring one-carbon groups	cytoplasm;intracellular part;cell part
-3.2913	-2.11315	-1.71423	NaN	0.300199	-0.261481	-0.666648	-2.44372	-0.611831	-1.15523	-2.86064	NaN	NaN	NaN	NaN	NaN	NaN	-1.25499	-0.611536	NaN	Q12442	ADIPOR-like receptor IZH2	IZH2	sp|Q12442|IZH2_YEAST ADIPOR-like receptor IZH2 OS=Saccharomyces cerevisiae (strain ATCC 204508 / S288c) OX=559292 GN=IZH2 PE=1 SV=2	3	3	3	36.278	12.439	146450000	12	14	0.0481228	0.130651	2.13429	FALSE	NaN	NaN	NaN	FALSE	NaN	NaN	NaN	FALSE	NaN	NaN	NaN	FALSE	negative regulation of transcription from RNA polymerase II promoter;organic acid metabolic process;regulation of transcription, DNA-dependent;regulation of transcription from RNA polymerase II promoter;lipid metabolic process;fatty acid metabolic process;cellular ion homeostasis;cellular zinc ion homeostasis;metabolic process;response to toxin;regulation of biosynthetic process;negative regulation of biosynthetic process;negative regulation of metabolic process;cellular process;regulation of gene expression;regulation of macromolecule biosynthetic process;negative regulation of macromolecule biosynthetic process;negative regulation of macromolecule metabolic process;negative regulation of gene expression;regulation of nucleobase-containing compound metabolic process;regulation of metabolic process;cellular homeostasis;carboxylic acid metabolic process;cellular cation homeostasis;regulation of cellular metabolic process;negative regulation of cellular metabolic process;regulation of cellular biosynthetic process;negative regulation of cellular biosynthetic process;monocarboxylic acid metabolic process;cellular ketone metabolic process;response to chemical stimulus;homeostatic process;oxoacid metabolic process;cellular metabolic process;primary metabolic process;cellular lipid metabolic process;small molecule metabolic process;negative regulation of transcription, DNA-dependent;negative regulation of nucleobase-containing compound metabolic process;negative regulation of biological process;negative regulation of cellular process;chemical homeostasis;regulation of biological process;regulation of cellular process;ion homeostasis;response to stimulus;regulation of nitrogen compound metabolic process;negative regulation of nitrogen compound metabolic process;regulation of RNA metabolic process;negative regulation of RNA metabolic process;zinc ion homeostasis;cation homeostasis;cellular chemical homeostasis;regulation of macromolecule metabolic process;biological regulation;regulation of biological quality;cellular divalent inorganic cation homeostasis;divalent inorganic cation homeostasis;regulation of primary metabolic process;regulation of cellular macromolecule biosynthetic process;negative regulation of cellular macromolecule biosynthetic process		plasma membrane;membrane;integral to membrane;intrinsic to membrane;membrane part;cell part
1.48479	1.64145	1.47887	4.36614	3.87882	3.81879	4.71837	5.07782	4.11707	3.53989	4.20671	4.25198	2.65873	2.40627	4.08646	2.60646	3.07665	3.50643	3.62967	3.62162	P39968	Vacuolar protein 8	VAC8	sp|P39968|VAC8_YEAST Vacuolar protein 8 OS=Saccharomyces cerevisiae (strain ATCC 204508 / S288c) OX=559292 GN=VAC8 PE=1 SV=3	20	20	20	63.207	219.01	21130000000	23	335	0.0332278	0.100697	2.13064	FALSE	0.049518	0.145379	1.7861	FALSE	0.421227	0.596647	0.696671	FALSE	0.142571	0.27426	1.21578	FALSE	vacuole inheritance;autophagy;cellular membrane fusion;response to stress;organelle organization;vacuole organization;cell communication;metabolic process;catabolic process;cellular response to starvation;response to external stimulus;cellular process;response to extracellular stimulus;membrane invagination;cellular component organization;cellular membrane organization;vesicle organization;macroautophagy;microautophagy;membrane docking;cellular component assembly;membrane to membrane docking;response to nutrient levels;cellular response to extracellular stimulus;cellular response to nutrient levels;cellular response to stress;piecemeal microautophagy of nucleus;vacuole fusion, non-autophagic;response to starvation;cellular metabolic process;cellular catabolic process;organelle inheritance;response to stimulus;cellular response to stimulus;membrane organization;membrane fusion;organelle assembly;CVT vesicle assembly;cellular response to external stimulus;nucleus-vacuole junction assembly;cellular component organization or biogenesis;cellular component organization or biogenesis at cellular level;cellular component organization at cellular level;cellular component assembly at cellular level	binding;protein binding;protein anchor	fungal-type vacuole membrane;vacuolar membrane;membrane;organelle membrane;macromolecular complex;protein complex;organelle membrane contact site;organelle part;intracellular part;membrane part;vacuolar part;cytoplasmic part;intracellular organelle part;cell part;nucleus-vacuole junction;Myo2p-Vac17p-Vac8p transport complex	Regulation of autophagy
-0.833342	-3.25042	-0.731036	-3.64863	0.261843	-0.226273	-0.239071	0.228563	-0.200344	-0.383378	-1.24624	-0.0148718	-1.20684	-2.34552	0.0136381	-0.658345	-1.86986	0.0664453	0.0924507	0.171708	P38230	Probable quinone oxidoreductase	ZTA1	sp|P38230|QOR_YEAST Probable quinone oxidoreductase OS=Saccharomyces cerevisiae (strain ATCC 204508 / S288c) OX=559292 GN=ZTA1 PE=1 SV=1	7	7	7	37.018	26.392	945360000	20	75	0.035707	0.105906	2.12212	FALSE	0.090479	0.218864	1.65465	FALSE	0.291015	0.466101	1.06659	FALSE	0.108763	0.228893	1.73104	FALSE	response to stress;response to oxidative stress;cellular process;cellular response to stress;cellular response to oxidative stress;response to chemical stimulus;response to stimulus;cellular response to stimulus;cellular response to chemical stimulus	nucleic acid binding;RNA binding;catalytic activity;NADPH:quinone reductase activity;binding;zinc ion binding;oxidoreductase activity;oxidoreductase activity, acting on the CH-CH group of donors;oxidoreductase activity, acting on the CH-CH group of donors, NAD or NADP as acceptor;oxidoreductase activity, acting on NADH or NADPH;oxidoreductase activity, acting on NADH or NADPH, quinone or similar compound as acceptor;AU-rich element binding;2-alkenal reductase [NAD(P)] activity;ion binding;cation binding;metal ion binding;transition metal ion binding
-1.01333	-2.10715	-0.526389	-1.10342	1.19032	0.233565	1.47562	0.826192	0.543896	-1.40209	0.495972	-1.73925	1.15868	-1.36701	-0.8397	-0.371048	-0.757985	0.833899	1.61038	0.737257	Q00582	GTP-binding protein GTR1	GTR1	sp|Q00582|GTR1_YEAST GTP-binding protein GTR1 OS=Saccharomyces cerevisiae (strain ATCC 204508 / S288c) OX=559292 GN=GTR1 PE=1 SV=1	11	11	11	35.847	53.163	2057100000	13	81	0.00252719	0.0164247	2.119	TRUE	0.375643	0.560163	0.662207	FALSE	0.239011	0.410972	0.832807	FALSE	0.0236834	0.0775273	1.79346	FALSE	nucleobase-containing compound metabolic process;chromatin silencing;chromatin silencing at telomere;transcription, DNA-dependent;regulation of transcription, DNA-dependent;transcription from RNA polymerase I promoter;transcription from RNA polymerase III promoter;nitrogen compound metabolic process;transport;ion transport;phosphate ion transport;anion transport;metabolic process;biosynthetic process;macromolecule biosynthetic process;regulation of biosynthetic process;negative regulation of biosynthetic process;negative regulation of metabolic process;regulation of signal transduction;positive regulation of signal transduction;cellular process;regulation of gene expression;regulation of macromolecule biosynthetic process;negative regulation of macromolecule biosynthetic process;negative regulation of macromolecule metabolic process;negative regulation of gene expression;regulation of cell communication;positive regulation of cell communication;protein transport;inorganic anion transport;RNA metabolic process;gene silencing;regulation of nucleobase-containing compound metabolic process;regulation of metabolic process;regulation of signaling;positive regulation of signaling;regulation of cellular metabolic process;negative regulation of cellular metabolic process;regulation of cellular biosynthetic process;negative regulation of cellular biosynthetic process;regulation of TOR signaling cascade;positive regulation of TOR signaling cascade;RNA biosynthetic process;cellular nitrogen compound metabolic process;cellular macromolecule biosynthetic process;regulation of gene expression, epigenetic;macromolecule metabolic process;cellular metabolic process;primary metabolic process;cellular biosynthetic process;cellular macromolecule metabolic process;establishment of protein localization;negative regulation of gene expression, epigenetic;negative regulation of transcription, DNA-dependent;negative regulation of nucleobase-containing compound metabolic process;positive regulation of biological process;negative regulation of biological process;positive regulation of cellular process;negative regulation of cellular process;regulation of response to stimulus;positive regulation of response to stimulus;regulation of biological process;regulation of cellular process;regulation of nitrogen compound metabolic process;negative regulation of nitrogen compound metabolic process;establishment of localization;regulation of RNA metabolic process;negative regulation of RNA metabolic process;regulation of macromolecule metabolic process;biological regulation;regulation of primary metabolic process;nucleic acid metabolic process;regulation of cellular macromolecule biosynthetic process;negative regulation of cellular macromolecule biosynthetic process	nucleotide binding;catalytic activity;GTPase activity;binding;GTP binding;pyrophosphatase activity;hydrolase activity;hydrolase activity, acting on acid anhydrides;hydrolase activity, acting on acid anhydrides, in phosphorus-containing anhydrides;purine nucleotide binding;nucleoside-triphosphatase activity;guanyl nucleotide binding;ribonucleotide binding;purine ribonucleotide binding;guanyl ribonucleotide binding;purine ribonucleoside triphosphate binding	fungal-type vacuole membrane;nucleus;cytoplasm;vacuolar membrane;endosome membrane;membrane;organelle membrane;late endosome membrane;macromolecular complex;EGO complex;organelle;membrane-bounded organelle;intracellular organelle;intracellular membrane-bounded organelle;protein complex;organelle part;intracellular part;membrane part;vacuolar part;endosomal part;cytoplasmic part;intracellular organelle part;cell part
-1.93614	-1.48739	-2.03899	-3.3739	0.0630355	0.0438915	-0.0148411	-0.462352	-0.196976	0.104426	0.184846	0.416354	-1.19611	-0.952536	-1.118	-1.53524	-0.448677	-0.103462	-0.0334131	0.238066	P38793	tRNA (guanine(37)-N1)-methyltransferase	TRM5	sp|P38793|TRM5_YEAST tRNA (guanine(37)-N1)-methyltransferase OS=Saccharomyces cerevisiae (strain ATCC 204508 / S288c) OX=559292 GN=TRM5 PE=1 SV=1	17	17	17	56.514	63.752	5791100000	29	245	0.00249916	0.0162976	2.11654	TRUE	0.00152997	0.0144982	2.33627	TRUE	0.0550236	0.155495	1.00864	FALSE	0.00262144	0.0171917	2.12223	TRUE	RNA methylation;nucleobase-containing compound metabolic process;RNA processing;tRNA metabolic process;tRNA modification;one-carbon metabolic process;nitrogen compound metabolic process;tRNA processing;metabolic process;RNA modification;cellular process;RNA metabolic process;tRNA methylation;methylation;ncRNA processing;cellular nitrogen compound metabolic process;ncRNA metabolic process;macromolecule metabolic process;macromolecule modification;macromolecule methylation;cellular metabolic process;primary metabolic process;cellular macromolecule metabolic process;small molecule metabolic process;nucleic acid metabolic process	catalytic activity;methyltransferase activity;RNA methyltransferase activity;tRNA methyltransferase activity;S-adenosylmethionine-dependent methyltransferase activity;tRNA (guanine) methyltransferase activity;transferase activity;transferase activity, transferring one-carbon groups	nucleus;cytoplasm;mitochondrial matrix;membrane-enclosed lumen;organelle;membrane-bounded organelle;intracellular organelle;intracellular membrane-bounded organelle;organelle lumen;organelle part;intracellular part;mitochondrial part;cytoplasmic part;intracellular organelle part;cell part;intracellular organelle lumen
0.702717	0.866894	-0.175641	-0.326866	2.80249	1.31913	2.70692	2.68717	3.76239	3.38871	2.97989	3.1368	4.16062	4.07173	3.9102	3.37351	3.07082	2.87895	2.87398	2.74962	Q12063	Dehydrodolichyl diphosphate syntase complex subunit NUS1	NUS1	sp|Q12063|UPPS_YEAST Dehydrodolichyl diphosphate synthase complex subunit NUS1 OS=Saccharomyces cerevisiae (strain ATCC 204508 / S288c) OX=559292 GN=NUS1 PE=1 SV=1	17	17	17	42.557	102.48	16259000000	21	310	0.00395593	0.0223426	2.11215	TRUE	0.000120941	0.00300029	3.05017	TRUE	4.84864e-05	0.00214565	3.61224	TRUE	0.000146992	0.00308376	2.62657	TRUE	carbohydrate metabolic process;protein modification process;protein glycosylation;metabolic process;cellular process;protein metabolic process;macromolecule metabolic process;macromolecule modification;macromolecule glycosylation;cellular metabolic process;primary metabolic process;cellular macromolecule metabolic process;cellular carbohydrate metabolic process;cellular protein metabolic process;glycosylation	catalytic activity;transferase activity;transferase activity, transferring alkyl or aryl (other than methyl) groups	endoplasmic reticulum;endoplasmic reticulum membrane;lipid particle;membrane;integral to membrane;organelle membrane;intrinsic to membrane;nuclear membrane;organelle;membrane-bounded organelle;intracellular organelle;intracellular membrane-bounded organelle;organelle part;intracellular part;membrane part;nuclear part;endoplasmic reticulum part;cytoplasmic part;intracellular organelle part;cell part
NaN	-1.59878	-1.54199	NaN	-1.32844	-1.48394	-1.00041	-1.56984	-1.58065	-1.28991	NaN	-3.11237	-0.151003	NaN	-0.807284	-1.48118	-1.55514	-0.715292	-0.315041	-0.202132	Q12155	Uncharacterized membrane protein YLR050C		sp|Q12155|YL050_YEAST Uncharacterized membrane protein YLR050C OS=Saccharomyces cerevisiae (strain ATCC 204508 / S288c) OX=559292 GN=YLR050C PE=1 SV=1	3	3	3	19.088	10.301	162090000	10	21	0.104708	0.224329	2.10461	FALSE	NaN	NaN	NaN	FALSE	NaN	NaN	NaN	FALSE	0.0517245	0.134759	2.75337	FALSE			endoplasmic reticulum membrane;membrane;integral to membrane;organelle membrane;intrinsic to membrane;organelle part;intracellular part;membrane part;endoplasmic reticulum part;cytoplasmic part;intracellular organelle part;cell part
0.953217	0.938694	0.942677	1.0021	3.19016	3.20331	2.91294	2.94644	2.76746	2.64251	3.22055	3.03594	1.55851	1.2946	1.51104	1.55679	2.02394	2.06912	1.62833	1.80516	P53273	Uncharacterized vacuolar membrane protein YGR125W		sp|P53273|YG35_YEAST Uncharacterized vacuolar membrane protein YGR125W OS=Saccharomyces cerevisiae (strain ATCC 204508 / S288c) OX=559292 GN=YGR125W PE=1 SV=1	27	27	27	116.97	266.68	10993000000	36	399	1.82322e-07	6.64647e-05	2.10404	TRUE	5.70729e-06	0.000553276	1.95744	TRUE	0.000193192	0.00471505	0.521061	TRUE	0.000109844	0.00258368	0.922463	TRUE		transporter activity;secondary active sulfate transmembrane transporter activity;anion transmembrane transporter activity;ion transmembrane transporter activity;inorganic anion transmembrane transporter activity;sulfate transmembrane transporter activity;secondary active transmembrane transporter activity;active transmembrane transporter activity;transmembrane transporter activity;substrate-specific transmembrane transporter activity;substrate-specific transporter activity	vacuolar membrane;membrane;integral to membrane;organelle membrane;intrinsic to membrane;organelle part;intracellular part;membrane part;vacuolar part;cytoplasmic part;intracellular organelle part;cell part
2.719	1.52753	5.18195	0.689039	5.62199	2.37096	5.14044	5.36212	4.79921	4.9718	NaN	5.04661	0.426084	5.30388	-1.59063	4.45605	0.734503	NaN	NaN	-0.89531	P35727	Biogenesis of lysosome-related organelles complex 1 subunit BLI1	BLI1	sp|P35727|BLI1_YEAST Biogenesis of lysosome-related organelles complex 1 subunit BLI1 OS=Saccharomyces cerevisiae (strain ATCC 204508 / S288c) OX=559292 GN=BLI1 PE=1 SV=1	6	6	6	13.521	15.496	4731700000	6	38	0.141217	0.2761	2.0945	FALSE	0.968878	0.980693	0.101955	FALSE	0.848516	0.916325	-0.380531	FALSE	0.0270444	0.0849272	-4.7976	FALSE	transport;organelle organization;endosome organization;cellular process;cellular component organization;regulation of localization;regulation of protein localization;regulation of biological process;establishment of localization;biological regulation;cellular component organization or biogenesis;cellular component organization or biogenesis at cellular level;cellular component organization at cellular level		endosome;BLOC complex;BLOC-1 complex;macromolecular complex;organelle;membrane-bounded organelle;intracellular organelle;intracellular membrane-bounded organelle;protein complex;intracellular part;cytoplasmic part;cytosolic part;cell part
1.17074	0.15628	-2.49086	-4.17745	-0.0409721	0.783092	1.73964	0.554303	0.362331	NaN	-0.37802	-0.849755	NaN	-2.35851	-1.52714	0.186458	-1.86425	0.816756	NaN	-0.0369552	O13516	40S ribosomal protein S9-A	RPS9A	sp|O13516|RS9A_YEAST 40S ribosomal protein S9-A OS=Saccharomyces cerevisiae (strain ATCC 204508 / S288c) OX=559292 GN=RPS9A PE=1 SV=3	14	2	2	22.443	86.904	409080000	10	29	0.152049	0.289514	2.09434	FALSE	0.972565	0.983676	0.0570795	FALSE	0.553341	0.710783	-1.14555	FALSE	0.825237	0.89371	-0.451936	FALSE	maturation of SSU-rRNA from tricistronic rRNA transcript (SSU-rRNA, 5.8S rRNA, LSU-rRNA);cytoplasmic translation;nucleobase-containing compound metabolic process;rRNA processing;RNA processing;translation;nitrogen compound metabolic process;metabolic process;biosynthetic process;macromolecule biosynthetic process;cellular process;RNA metabolic process;rRNA metabolic process;protein metabolic process;maturation of SSU-rRNA;ncRNA processing;cellular nitrogen compound metabolic process;cellular macromolecule biosynthetic process;ncRNA metabolic process;macromolecule metabolic process;cellular metabolic process;primary metabolic process;cellular biosynthetic process;cellular macromolecule metabolic process;cellular protein metabolic process;nucleic acid metabolic process	nucleic acid binding;RNA binding;structural constituent of ribosome;structural molecule activity;binding;rRNA binding	nucleolus;small ribosomal subunit;cytosolic small ribosomal subunit;ribonucleoprotein complex;preribosome;small-subunit processome;macromolecular complex;organelle;non-membrane-bounded organelle;intracellular organelle;intracellular non-membrane-bounded organelle;organelle part;intracellular part;nuclear part;intracellular organelle part;cell part	Ribosome
0.953744	-0.588125	NaN	-4.84856	-1.46654	-0.120241	0.219155	-1.10552	-0.542291	0.112632	NaN	NaN	NaN	NaN	NaN	NaN	NaN	-0.572609	NaN	0.122086	P29029	Endochitinase	CTS1	sp|P29029|CHIT_YEAST Endochitinase OS=Saccharomyces cerevisiae (strain ATCC 204508 / S288c) OX=559292 GN=CTS1 PE=1 SV=2	3	3	3	59.014	45.606	243720000	12	15	0.282567	0.441753	2.09392	FALSE	NaN	NaN	NaN	FALSE	NaN	NaN	NaN	FALSE	NaN	NaN	NaN	FALSE	polysaccharide catabolic process;cytokinetic cell separation;carbohydrate metabolic process;polysaccharide metabolic process;aminoglycan metabolic process;aminoglycan catabolic process;chitin metabolic process;chitin catabolic process;nitrogen compound metabolic process;metabolic process;catabolic process;macromolecule catabolic process;amine metabolic process;cellular process;carbohydrate catabolic process;cytokinetic process;macromolecule metabolic process;primary metabolic process;cell wall organization or biogenesis;cell wall organization;cellular component organization or biogenesis	pattern binding;catalytic activity;hydrolase activity, hydrolyzing O-glycosyl compounds;chitinase activity;binding;chitin binding;endochitinase activity;hydrolase activity;hydrolase activity, acting on glycosyl bonds;carbohydrate binding;polysaccharide binding	extracellular region;cell wall;cellular bud neck;fungal-type cell wall;external encapsulating structure;site of polarized growth;cell part	Amino sugar and nucleotide sugar metabolism
1.62273	1.14408	1.63371	1.04316	3.625	3.1402	3.83697	3.21534	3.39308	3.24455	2.69822	3.1453	2.04466	2.46568	2.30565	1.8125	2.47953	2.4429	2.59701	3.1063	P07347	N-terminal acetyltransferase A complex catalytic subunit ARD1	ARD1	sp|P07347|ARD1_YEAST N-terminal acetyltransferase A complex catalytic subunit ARD1 OS=Saccharomyces cerevisiae (strain ATCC 204508 / S288c) OX=559292 GN=ARD1 PE=1 SV=2	13	13	13	27.603	121.92	9834700000	14	409	9.33875e-05	0.00200259	2.09346	TRUE	0.000183836	0.00393765	1.75937	TRUE	0.00945823	0.0495089	0.796203	TRUE	0.00103045	0.00986909	1.29552	TRUE	chromatin organization;protein modification process;protein acetylation;N-terminal protein amino acid acetylation;internal protein amino acid acetylation;organelle organization;metabolic process;cellular process;cellular component organization;chromatin modification;covalent chromatin modification;histone modification;histone acetylation;peptidyl-amino acid modification;peptidyl-lysine modification;internal peptidyl-lysine acetylation;peptidyl-lysine acetylation;protein metabolic process;N-terminal protein amino acid modification;macromolecule metabolic process;macromolecule modification;protein acylation;cellular metabolic process;primary metabolic process;cellular macromolecule metabolic process;cellular protein metabolic process;chromosome organization;cellular component organization or biogenesis;cellular component organization or biogenesis at cellular level;cellular component organization at cellular level	catalytic activity;peptide alpha-N-acetyltransferase activity;binding;protein binding;N-acetyltransferase activity;acetyltransferase activity;N-acyltransferase activity;transferase activity;transferase activity, transferring acyl groups;transferase activity, transferring acyl groups other than amino-acyl groups;peptide N-acetyltransferase activity;identical protein binding	protein acetyltransferase complex;N-terminal protein acetyltransferase complex;NatA complex;macromolecular complex;protein complex;intracellular part;cytoplasmic part;cell part
NaN	-3.30026	-3.42499	-4.1611	-1.54485	-1.50437	-1.50401	-2.93392	-1.29679	-1.0267	-2.55889	-0.995171	-1.16115	-1.74746	-3.01301	-1.88768	-1.04806	-0.323851	-1.2325	-2.15549	Q12042	Vacuolar membrane protein YPL162C	YPL162C	sp|Q12042|YP162_YEAST Vacuolar membrane protein YPL162C OS=Saccharomyces cerevisiae (strain ATCC 204508 / S288c) OX=559292 GN=YPL162C PE=1 SV=1	3	3	3	31.346	8.3854	284570000	10	28	0.00706509	0.0338483	2.08925	TRUE	0.0033808	0.0241936	2.49165	TRUE	0.0102005	0.0516049	2.00871	FALSE	0.00209642	0.0149947	2.77106	TRUE			vacuolar membrane;membrane;integral to membrane;organelle membrane;intrinsic to membrane;organelle part;intracellular part;membrane part;vacuolar part;cytoplasmic part;intracellular organelle part;cell part
-3.25598	-0.873115	-1.49677	-5.35228	-0.321895	-0.696114	-0.375979	-1.22725	-1.74689	-0.894512	-0.974961	-0.285432	-1.48593	-1.90929	-0.829318	-0.782739	-0.948334	-0.627639	-0.743975	-0.488383	P16522	Anaphase-promoting complex subunit CDC23	CDC23	sp|P16522|CDC23_YEAST Anaphase-promoting complex subunit CDC23 OS=Saccharomyces cerevisiae (strain ATCC 204508 / S288c) OX=559292 GN=CDC23 PE=1 SV=1	12	12	12	73.113	88.839	1010400000	30	125	0.0879632	0.198947	2.08923	FALSE	0.142607	0.292408	1.76909	FALSE	0.201622	0.367723	1.49272	FALSE	0.0895558	0.197175	2.04245	FALSE	nuclear division;protein modification process;proteolysis;ubiquitin-dependent protein catabolic process;organelle organization;mitosis;regulation of mitosis;regulation of mitotic cell cycle;metabolic process;catabolic process;macromolecule catabolic process;cellular process;proteasomal protein catabolic process;regulation of cell cycle process;cellular component organization;protein ubiquitination;protein metabolic process;modification-dependent protein catabolic process;cell cycle process;cell cycle phase;regulation of mitotic metaphase/anaphase transition;anaphase-promoting complex-dependent proteasomal ubiquitin-dependent protein catabolic process;protein modification by small protein conjugation;regulation of organelle organization;proteasomal ubiquitin-dependent protein catabolic process;macromolecule metabolic process;macromolecule modification;modification-dependent macromolecule catabolic process;cellular metabolic process;primary metabolic process;cellular catabolic process;cellular macromolecule metabolic process;cellular macromolecule catabolic process;cellular protein metabolic process;organelle fission;regulation of biological process;regulation of cellular process;regulation of cellular component organization;cell division;proteolysis involved in cellular protein catabolic process;regulation of cell cycle;regulation of nuclear division;biological regulation;protein modification by small protein conjugation or removal;cellular component organization or biogenesis;cellular component organization or biogenesis at cellular level;cellular component organization at cellular level	binding;protein binding;cyclin binding	ubiquitin ligase complex;nuclear ubiquitin ligase complex;kinetochore;condensed chromosome kinetochore;anaphase-promoting complex;cullin-RING ubiquitin ligase complex;macromolecular complex;organelle;non-membrane-bounded organelle;intracellular organelle;intracellular non-membrane-bounded organelle;protein complex;organelle part;intracellular part;chromosomal part;nuclear part;intracellular organelle part;cell part	Cell cycle;Cell cycle - yeast;Meiosis - yeast;Oocyte meiosis;Ubiquitin mediated proteolysis;Progesterone-mediated oocyte maturation
0.420403	0.483567	-0.68962	-0.207737	1.73816	2.06614	2.15948	2.37963	2.42387	1.64322	2.12868	2.14135	1.1908	2.07038	1.83432	0.604084	1.68894	1.88624	2.3393	2.70305	P38694	Putative aldehyde dehydrogenase-like protein YHR039C	MSC7	sp|P38694|MSC7_YEAST Putative aldehyde dehydrogenase-like protein YHR039C OS=Saccharomyces cerevisiae (strain ATCC 204508 / S288c) OX=559292 GN=MSC7 PE=1 SV=1	19	19	19	71.32	141.62	12646000000	29	277	0.000513356	0.00565538	2.0842	TRUE	0.000648436	0.00866903	2.08263	TRUE	0.0165597	0.0700273	1.42324	FALSE	0.000978218	0.00957152	2.15273	TRUE	nucleobase-containing compound metabolic process;DNA metabolic process;DNA recombination;nitrogen compound metabolic process;reciprocal meiotic recombination;metabolic process;cellular process;cell cycle process;cellular nitrogen compound metabolic process;reciprocal DNA recombination;macromolecule metabolic process;cellular metabolic process;primary metabolic process;cellular macromolecule metabolic process;nucleic acid metabolic process	catalytic activity;oxidoreductase activity;oxidoreductase activity, acting on the aldehyde or oxo group of donors, NAD or NADP as acceptor;oxidoreductase activity, acting on the aldehyde or oxo group of donors	endoplasmic reticulum;organelle;membrane-bounded organelle;intracellular organelle;intracellular membrane-bounded organelle;intracellular part;cytoplasmic part;cell part
-1.5261	-0.23254	0.190715	-0.39921	1.58881	1.53871	1.64228	1.5963	1.29143	1.05944	0.49784	-0.554352	1.12005	0.675457	-0.155399	0.830363	1.60451	1.42158	1.75031	1.58779	P38604	Lanosterol synthase	ERG7	sp|P38604|ERG7_YEAST Lanosterol synthase ERG7 OS=Saccharomyces cerevisiae (strain ATCC 204508 / S288c) OX=559292 GN=ERG7 PE=1 SV=6	16	16	16	83.459	82.111	6660300000	31	236	0.00128842	0.0106043	2.08331	TRUE	0.101255	0.234944	1.06537	FALSE	0.0514601	0.148233	1.1094	FALSE	0.001393	0.0119524	2.08283	TRUE	alcohol metabolic process;lipid metabolic process;steroid biosynthetic process;ergosterol biosynthetic process;metabolic process;steroid metabolic process;ergosterol metabolic process;lipid biosynthetic process;biosynthetic process;cellular process;sterol metabolic process;sterol biosynthetic process;phytosteroid metabolic process;phytosteroid biosynthetic process;cellular alcohol metabolic process;cellular alcohol biosynthetic process;cellular metabolic process;primary metabolic process;cellular biosynthetic process;small molecule metabolic process;small molecule biosynthetic process;alcohol biosynthetic process	lanosterol synthase activity;catalytic activity;isomerase activity;intramolecular transferase activity;oxidosqualene cyclase activity	endoplasmic reticulum membrane;lipid particle;membrane;organelle membrane;organelle part;intracellular part;membrane part;endoplasmic reticulum part;cytoplasmic part;intracellular organelle part;cell part	Steroid biosynthesis
2.25741	1.63641	2.05027	1.7721	4.09006	4.17008	4.01834	3.76025	4.08887	4.25217	4.2528	4.17827	1.88892	2.53062	2.72341	2.29987	3.60894	4.08936	3.69026	4.07282	P38966	Uncharacterized protein YDR089W		sp|P38966|VTC5_YEAST Vacuole transporter chaperone complex subunit 5 OS=Saccharomyces cerevisiae (strain ATCC 204508 / S288c) OX=559292 GN=VTC5 PE=1 SV=2	28	28	28	98.711	323.31	21735000000	35	438	1.53096e-05	0.000663723	2.08064	TRUE	4.30111e-06	0.000517022	2.26398	TRUE	0.106197	0.239852	0.43166	FALSE	4.83738e-05	0.00156434	1.9363	TRUE	cellular component organization;membrane organization;cellular component organization or biogenesis		membrane;cell part
-4.62194	NaN	NaN	-3.02368	-3.47737	-2.65133	-2.2677	-2.18124	-1.80778	-1.27725	-0.785993	-1.01389	-0.393436	-0.735075	-0.624441	-1.01317	-1.91612	-2.99477	-0.62898	-3.60605	P53860	Phosphatidylinositol transfer protein PDR16	PDR16	sp|P53860|PDR16_YEAST Phosphatidylinositol transfer protein PDR16 OS=Saccharomyces cerevisiae (strain ATCC 204508 / S288c) OX=559292 GN=PDR16 PE=1 SV=1	9	9	9	40.713	85.096	335070000	22	68	0.0224323	0.0761673	2.07357	FALSE	0.00169266	0.0155381	3.49675	TRUE	0.000661002	0.00933985	4.02644	TRUE	0.0348004	0.100901	2.4315	FALSE	alcohol metabolic process;lipid metabolic process;phospholipid metabolic process;steroid biosynthetic process;transport;lipid transport;metabolic process;steroid metabolic process;lipid biosynthetic process;phospholipid biosynthetic process;biosynthetic process;cellular process;phospholipid transport;sterol metabolic process;sterol biosynthetic process;organophosphate metabolic process;regulation of anatomical structure morphogenesis;regulation of sexual sporulation;regulation of sporulation resulting in formation of a cellular spore;negative regulation of sporulation resulting in formation of a cellular spore;response to chemical stimulus;response to drug;regulation of sporulation;negative regulation of sporulation;regulation of sexual sporulation resulting in formation of a cellular spore;negative regulation of sexual sporulation resulting in formation of a cellular spore;cellular metabolic process;primary metabolic process;cellular biosynthetic process;cellular lipid metabolic process;small molecule metabolic process;regulation of cell differentiation;negative regulation of cell differentiation;negative regulation of biological process;negative regulation of cellular process;regulation of biological process;regulation of developmental process;regulation of cellular process;response to stimulus;negative regulation of developmental process;establishment of localization;biological regulation;organic substance transport;regulation of reproductive process;negative regulation of reproductive process	transporter activity;lipid transporter activity;binding;protein binding;phospholipid transporter activity;phosphatidylinositol transporter activity;substrate-specific transporter activity;identical protein binding	endoplasmic reticulum membrane;lipid particle;membrane;organelle membrane;organelle part;intracellular part;membrane part;endoplasmic reticulum part;cytoplasmic part;intracellular organelle part;cell part;cell periphery
NaN	-3.66845	-3.25553	NaN	-1.62517	-2.63008	-2.44143	-1.86595	-0.227098	-0.698969	-0.531648	-0.593285	-0.295487	0.0572186	-1.99439	-0.267674	-0.954427	-2.1148	-1.59604	-1.72755	P40056	Golgi to ER traffic protein 2	GET2	sp|P40056|GET2_YEAST Golgi to ER traffic protein 2 OS=Saccharomyces cerevisiae (strain ATCC 204508 / S288c) OX=559292 GN=GET2 PE=1 SV=2	4	4	4	31.493	6.2264	469460000	13	48	0.0156764	0.0599258	2.06652	FALSE	0.000711598	0.00897153	3.69442	TRUE	0.00281176	0.0229209	3.58209	TRUE	0.00568392	0.0285765	2.60897	TRUE	transport;retrograde vesicle-mediated transport, Golgi to ER;protein localization;cellular process;vesicle-mediated transport;macromolecule localization;protein localization to organelle;cellular protein localization;protein insertion into ER membrane;intracellular transport;Golgi vesicle transport;localization;protein insertion into membrane;establishment of localization;cellular localization;establishment of localization in cell;localization within membrane;cellular macromolecule localization	binding;protein binding;protein anchor	Golgi membrane;endoplasmic reticulum membrane;membrane;integral to membrane;organelle membrane;intrinsic to membrane;macromolecular complex;protein complex;GET complex;organelle part;intracellular part;membrane part;Golgi apparatus part;endoplasmic reticulum part;cytoplasmic part;intracellular organelle part;cell part
-3.96615	NaN	-3.42933	-3.40436	-2.00306	-1.75986	-2.23899	-1.43521	-1.47692	-1.42124	-1.42322	-4.41835	-4.0023	-0.580763	-1.53422	-1.62817	-3.89023	-4.48674	-3.9791	-4.58613	P53121	Putative flavin carrier protein 3	FLC3	sp|P53121|FLC3_YEAST Putative flavin carrier protein 3 OS=Saccharomyces cerevisiae (strain ATCC 204508 / S288c) OX=559292 GN=FLC3 PE=1 SV=1	6	6	6	90.76	14.793	356770000	26	60	0.00174562	0.0128204	2.05996	TRUE	0.0789521	0.199332	1.73432	FALSE	0.0490219	0.142972	1.98288	FALSE	0.444821	0.599326	-0.316304	FALSE	transport;nucleotide transport;cellular process;FAD transport;nucleobase-containing compound transport;FAD transmembrane transport;cofactor transport;coenzyme transport;establishment of localization;transmembrane transport	transporter activity;FAD transmembrane transporter activity;transmembrane transporter activity;substrate-specific transmembrane transporter activity;substrate-specific transporter activity;cofactor transporter activity	endoplasmic reticulum;endoplasmic reticulum membrane;membrane;integral to membrane;organelle membrane;intrinsic to membrane;organelle;membrane-bounded organelle;intracellular organelle;intracellular membrane-bounded organelle;organelle part;intracellular part;membrane part;endoplasmic reticulum part;cytoplasmic part;intracellular organelle part;cell part
-1.98983	-1.917	-2.7952	-3.1594	-0.385801	-0.0527074	-0.699175	-0.485546	-0.359896	-1.0164	-0.859368	-0.467582	-1.90943	-1.68749	-1.10425	-0.772314	-0.640909	-1.4017	-1.65905	-1.58197	Q04430	Pantothenate kinase CAB1	CAB1	sp|Q04430|PANK_YEAST Pantothenate kinase CAB1 OS=Saccharomyces cerevisiae (strain ATCC 204508 / S288c) OX=559292 GN=CAB1 PE=1 SV=1	9	9	9	40.903	31.358	708290000	18	54	0.000828887	0.00802859	2.05955	TRUE	0.00197557	0.017285	1.78955	TRUE	0.0341655	0.114558	1.09699	FALSE	0.0246059	0.0796412	1.14445	FALSE	nucleobase-containing compound metabolic process;coenzyme metabolic process;nucleoside phosphate metabolic process;nitrogen compound metabolic process;metabolic process;biosynthetic process;coenzyme biosynthetic process;nucleoside metabolic process;nucleotide metabolic process;ribonucleoside metabolic process;cellular process;coenzyme A metabolic process;coenzyme A biosynthetic process;nucleoside bisphosphate metabolic process;cellular nitrogen compound metabolic process;purine nucleoside metabolic process;cellular metabolic process;primary metabolic process;cellular biosynthetic process;small molecule metabolic process;purine ribonucleoside metabolic process;heterocycle metabolic process;cofactor metabolic process;cofactor biosynthetic process;nucleobase-containing small molecule metabolic process;purine-containing compound metabolic process	nucleotide binding;catalytic activity;pantothenate kinase activity;binding;ATP binding;kinase activity;transferase activity;transferase activity, transferring phosphorus-containing groups;phosphotransferase activity, alcohol group as acceptor;purine nucleotide binding;adenyl nucleotide binding;ribonucleotide binding;purine ribonucleotide binding;adenyl ribonucleotide binding;purine ribonucleoside triphosphate binding	nucleus;cytoplasm;organelle;membrane-bounded organelle;intracellular organelle;intracellular membrane-bounded organelle;intracellular part;cell part	Pantothenate and CoA biosynthesis
-4.20017	-3.21751	-3.40557	-2.88695	-0.743904	-1.42132	-1.88826	-1.42589	-1.89192	-2.15542	-2.89161	-3.02158	-3.08167	-3.08546	-1.92133	-1.44334	-0.956896	-1.35714	-0.108113	-1.52325	Q12374	Nuclear control of ATPase protein 2	NCA2	sp|Q12374|NCA2_YEAST Nuclear control of ATPase protein 2 OS=Saccharomyces cerevisiae (strain ATCC 204508 / S288c) OX=559292 GN=NCA2 PE=1 SV=1	19	19	19	70.861	89.8	987110000	31	183	0.00133718	0.0107456	2.05771	TRUE	0.0540849	0.15402	0.937418	FALSE	0.0821393	0.205128	1.0446	FALSE	0.0011597	0.0106359	2.4412	TRUE	generation of precursor metabolites and energy;nucleobase-containing compound metabolic process;nitrogen compound metabolic process;metabolic process;aerobic respiration;cellular process;energy derivation by oxidation of organic compounds;RNA metabolic process;mRNA metabolic process;cellular nitrogen compound metabolic process;macromolecule metabolic process;cellular metabolic process;primary metabolic process;cellular macromolecule metabolic process;cellular respiration;oxidation-reduction process;nucleic acid metabolic process		membrane;integral to membrane;organelle membrane;intrinsic to membrane;mitochondrial membrane;organelle part;intracellular part;membrane part;mitochondrial part;cytoplasmic part;intracellular organelle part;cell part
NaN	NaN	NaN	NaN	-2.31577	-3.76575	-2.35518	-1.91662	-2.70696	-3.7372	-3.57163	-6.75708	NaN	NaN	-3.9589	-3.90087	-3.18028	-3.73731	-3.15059	-3.30613	P40152	Putative metallophosphoesterase YNL217W		sp|P40152|YNV7_YEAST Putative metallophosphoesterase YNL217W OS=Saccharomyces cerevisiae (strain ATCC 204508 / S288c) OX=559292 GN=YNL217W PE=1 SV=1	4	4	4	37.15	4.2634	62414000	16	23	0.0124454	0.0503592	2.04981	FALSE	0.665035	0.786902	0.444918	FALSE	NaN	NaN	NaN	FALSE	0.0256433	0.0818095	1.29456	FALSE	phosphorus metabolic process;phosphate-containing compound metabolic process;metabolic process;cellular process;dephosphorylation;cellular metabolic process	catalytic activity;hydrolase activity;hydrolase activity, acting on ester bonds;phosphatase activity;phosphoric ester hydrolase activity	storage vacuole;lytic vacuole;fungal-type vacuole;vacuole;organelle;membrane-bounded organelle;intracellular organelle;intracellular membrane-bounded organelle;intracellular part;cytoplasmic part;cell part
-5.23178	-2.85426	-2.67497	-3.39951	0.956106	-2.0128	-2.02441	-2.92673	-1.6158	-1.84903	-4.61609	-2.87599	-2.46582	-1.51504	-1.07482	-0.882645	-2.24419	-3.1001	-1.93949	-2.4413	P36122	Protein BCH2	BCH2	sp|P36122|BCH2_YEAST Protein BCH2 OS=Saccharomyces cerevisiae (strain ATCC 204508 / S288c) OX=559292 GN=BCH2 PE=1 SV=1	13	13	13	88.043	35.121	936790000	36	119	0.0949301	0.209735	2.03817	FALSE	0.407243	0.588273	0.800905	FALSE	0.0236841	0.0887403	2.05555	FALSE	0.130911	0.258207	1.10886	FALSE	polysaccharide biosynthetic process;carbohydrate metabolic process;polysaccharide metabolic process;aminoglycan metabolic process;aminoglycan biosynthetic process;chitin metabolic process;chitin biosynthetic process;cell wall chitin metabolic process;cell wall chitin biosynthetic process;nitrogen compound metabolic process;transport;post-Golgi vesicle-mediated transport;Golgi to plasma membrane transport;metabolic process;biosynthetic process;macromolecule biosynthetic process;amine metabolic process;cellular process;cellular cell wall macromolecule metabolic process;cell wall polysaccharide metabolic process;protein transport;carbohydrate biosynthetic process;vesicle-mediated transport;cellular polysaccharide biosynthetic process;fungal-type cell wall chitin biosynthetic process;cellular carbohydrate biosynthetic process;cellular macromolecule biosynthetic process;macromolecule metabolic process;cell wall macromolecule metabolic process;cell wall macromolecule biosynthetic process;cellular metabolic process;primary metabolic process;cellular biosynthetic process;cellular macromolecule metabolic process;cellular carbohydrate metabolic process;cellular polysaccharide metabolic process;establishment of protein localization;intracellular transport;Golgi vesicle transport;establishment of localization;fungal-type cell wall polysaccharide biosynthetic process;establishment of localization in cell;cellular component macromolecule biosynthetic process;cell wall polysaccharide biosynthetic process;cellular cell wall organization or biogenesis;cell wall organization or biogenesis;cellular component organization or biogenesis;cellular component organization or biogenesis at cellular level;fungal-type cell wall polysaccharide metabolic process		membrane;macromolecular complex;exomer complex;protein complex;organelle part;intracellular part;Golgi apparatus part;cytoplasmic vesicle part;cytoplasmic part;intracellular organelle part;cell part
NaN	-4.8488	-5.56313	-5.52104	-3.71017	-3.47557	-3.13923	-3.87702	-3.70888	NaN	NaN	NaN	NaN	NaN	NaN	-3.82464	-4.47942	-4.14006	-4.07742	-4.38433	P25641	Putative lipase ATG15	ATG15	sp|P25641|ATG15_YEAST Putative lipase ATG15 OS=Saccharomyces cerevisiae (strain ATCC 204508 / S288c) OX=559292 GN=ATG15 PE=1 SV=2	3	3	3	58.434	10.369	42767000	20	24	0.00124328	0.0103575	2.03285	TRUE	NaN	NaN	NaN	FALSE	NaN	NaN	NaN	FALSE	0.00749127	0.0345029	1.31304	TRUE	vacuolar protein processing;lipid metabolic process;autophagy;metabolic process;catabolic process;cellular process;membrane invagination;lipid catabolic process;cellular component organization;cellular membrane organization;microautophagy;protein processing;protein metabolic process;cellular component disassembly;membrane disassembly;multivesicular body membrane disassembly;piecemeal microautophagy of nucleus;macromolecule metabolic process;cellular metabolic process;primary metabolic process;cellular catabolic process;cellular macromolecule metabolic process;cellular protein metabolic process;protein maturation;membrane organization;cellular component organization or biogenesis;cellular component organization or biogenesis at cellular level;cellular component organization at cellular level;cellular component disassembly at cellular level	catalytic activity;triglyceride lipase activity;lipase activity;hydrolase activity;hydrolase activity, acting on ester bonds;carboxylic ester hydrolase activity	Golgi membrane;vacuolar lumen;endoplasmic reticulum membrane;endosome membrane;membrane;integral to membrane;organelle membrane;intrinsic to membrane;late endosome membrane;membrane-enclosed lumen;multivesicular body membrane;organelle lumen;organelle part;intracellular part;membrane part;Golgi apparatus part;endoplasmic reticulum part;vacuolar part;endosomal part;cytoplasmic part;intracellular organelle part;cell part;intracellular organelle lumen
3.94907	4.31998	4.38531	-2.03304	4.14415	4.88717	5.25943	4.45452	4.91887	5.11043	5.09495	4.34199	4.54896	5.13338	4.84882	4.46312	4.91252	3.95365	4.03811	5.13642	P32583	Suppressor protein SRP40	SRP40	sp|P32583|SRP40_YEAST Suppressor protein SRP40 OS=Saccharomyces cerevisiae (strain ATCC 204508 / S288c) OX=559292 GN=SRP40 PE=1 SV=2	3	3	3	41.015	70.316	7635400000	7	36	0.247269	0.40488	2.03099	FALSE	0.210189	0.378568	2.21123	FALSE	0.231655	0.402448	2.09324	FALSE	0.288855	0.447042	1.85484	FALSE	transport;nucleocytoplasmic transport;intracellular transport;nuclear transport;establishment of localization;establishment of localization in cell		nucleolus;organelle;non-membrane-bounded organelle;intracellular organelle;intracellular non-membrane-bounded organelle;organelle part;intracellular part;nuclear part;intracellular organelle part;cell part
2.78383	2.28889	2.42287	2.49314	4.55489	4.49185	4.49054	4.48981	5.67288	5.31991	4.68806	4.93147	5.4144	5.41232	5.06477	5.07691	4.72797	4.53891	4.78486	4.65965	P53943	Probable transporter AQR1	AQR1	sp|P53943|AQR1_YEAST Probable transporter AQR1 OS=Saccharomyces cerevisiae (strain ATCC 204508 / S288c) OX=559292 GN=AQR1 PE=1 SV=1	14	14	14	65.296	89.331	46038000000	22	305	1.37214e-06	0.000250104	2.00959	TRUE	3.2857e-05	0.00143242	2.6559	TRUE	1.34222e-06	0.000667535	2.74492	TRUE	1.55112e-06	0.000304933	2.18067	TRUE	transport;drug transmembrane transport;amino acid transport;cellular process;monocarboxylic acid transport;amine transport;organic acid transport;drug transport;amino acid export;carboxylic acid transport;establishment of localization;transmembrane transport;organic substance transport;nitrogen compound transport	transporter activity;organic acid transmembrane transporter activity;monocarboxylic acid transmembrane transporter activity;drug transmembrane transporter activity;transmembrane transporter activity;substrate-specific transmembrane transporter activity;substrate-specific transporter activity;carboxylic acid transmembrane transporter activity	plasma membrane;membrane;integral to membrane;intrinsic to membrane;membrane part;cell part
-2.05922	-2.48317	-3.35418	-2.70422	-0.687759	-0.529774	-0.963018	-0.383579	-3.95171	-0.898231	-0.765994	-2.23034	-0.492883	-0.235057	-0.0311473	0.0489219	-1.07705	-0.752296	-0.269871	-0.989598	P18410	Sporulation-specific protein SPO7	SPO7	sp|P18410|SPO7_YEAST Sporulation-specific protein SPO7 OS=Saccharomyces cerevisiae (strain ATCC 204508 / S288c) OX=559292 GN=SPO7 PE=1 SV=1	7	7	7	30.113	18.54	619460000	13	84	0.000511586	0.00565141	2.00917	TRUE	0.416287	0.59576	0.688631	FALSE	0.000159818	0.00429057	2.47266	TRUE	0.00117655	0.0107146	1.878	TRUE	protein modification process;protein dephosphorylation;lipid metabolic process;phosphorus metabolic process;phosphate-containing compound metabolic process;nuclear envelope organization;metabolic process;regulation of biosynthetic process;negative regulation of biosynthetic process;negative regulation of metabolic process;cellular process;cellular component organization;cellular membrane organization;dephosphorylation;regulation of lipid metabolic process;regulation of metabolic process;protein metabolic process;cell differentiation;sporulation resulting in formation of a cellular spore;regulation of cellular metabolic process;negative regulation of cellular metabolic process;regulation of cellular biosynthetic process;negative regulation of cellular biosynthetic process;developmental process;macromolecule metabolic process;macromolecule modification;sporulation;cellular metabolic process;primary metabolic process;cellular macromolecule metabolic process;cellular protein metabolic process;negative regulation of lipid metabolic process;regulation of lipid biosynthetic process;negative regulation of biological process;negative regulation of cellular process;anatomical structure formation involved in morphogenesis;cellular developmental process;regulation of biological process;regulation of cellular process;negative regulation of lipid biosynthetic process;membrane organization;biological regulation;regulation of phospholipid biosynthetic process;negative regulation of phospholipid biosynthetic process;cellular component organization or biogenesis;regulation of primary metabolic process		endoplasmic reticulum membrane;protein serine/threonine phosphatase complex;membrane;integral to membrane;organelle membrane;intrinsic to membrane;nuclear membrane;macromolecular complex;protein complex;organelle part;intracellular part;membrane part;nuclear part;endoplasmic reticulum part;cytoplasmic part;intracellular organelle part;cell part;Nem1-Spo7 phosphatase complex
-1.50135	-0.601808	-0.963971	-1.35893	0.923668	0.86383	0.813594	1.00384	-0.559088	0.440775	0.404453	-0.0410742	0.309673	-0.197053	0.171313	0.185203	0.430124	0.439694	0.485169	0.635933	P40989	1,3-beta-glucan synthase component GSC2	GSC2	sp|P40989|FKS2_YEAST 1,3-beta-glucan synthase component GSC2 OS=Saccharomyces cerevisiae (strain ATCC 204508 / S288c) OX=559292 GN=GSC2 PE=1 SV=2	48	24	24	216.99	227.17	14698000000	74	467	6.91399e-05	0.00161548	2.00775	TRUE	0.00929564	0.0475659	1.16778	TRUE	0.00181682	0.0176298	1.2238	TRUE	0.000252675	0.00425407	1.60425	TRUE	polysaccharide biosynthetic process;developmental process involved in reproduction;carbohydrate metabolic process;polysaccharide metabolic process;cellular glucan metabolic process;1,3-beta-D-glucan metabolic process;1,3-beta-D-glucan biosynthetic process;cellular cell wall organization;metabolic process;regulation of cell shape;biosynthetic process;macromolecule biosynthetic process;glucan biosynthetic process;cellular process;cellular component assembly involved in morphogenesis;cellular component organization;carbohydrate biosynthetic process;reproductive process;regulation of anatomical structure morphogenesis;regulation of cell morphogenesis;cellular component assembly;ascospore wall assembly;developmental process;cellular polysaccharide biosynthetic process;cellular carbohydrate biosynthetic process;cellular macromolecule biosynthetic process;spore wall assembly;macromolecule metabolic process;glucan metabolic process;cellular metabolic process;primary metabolic process;cellular biosynthetic process;cellular macromolecule metabolic process;cellular carbohydrate metabolic process;cellular polysaccharide metabolic process;external encapsulating structure organization;cellular process involved in reproduction;anatomical structure formation involved in morphogenesis;regulation of biological process;regulation of developmental process;regulation of cellular process;regulation of cellular component organization;beta-glucan metabolic process;beta-glucan biosynthetic process;biological regulation;regulation of biological quality;cell wall assembly;cellular cell wall organization or biogenesis;cell wall organization or biogenesis;cell wall organization;cellular component organization or biogenesis;cellular component organization or biogenesis at cellular level;cellular component organization at cellular level;cellular component assembly at cellular level;fungal-type cell wall assembly	catalytic activity;1,3-beta-D-glucan synthase activity;UDP-glycosyltransferase activity;transferase activity;transferase activity, transferring glycosyl groups;transferase activity, transferring hexosyl groups;UDP-glucosyltransferase activity;glucosyltransferase activity	1,3-beta-D-glucan synthase complex;prospore membrane;membrane;integral to membrane;intrinsic to membrane;macromolecular complex;protein complex;membrane part;plasma membrane part;cell part	Starch and sucrose metabolism
-3.10132	-3.20101	2.50102	2.60839	1.8504	1.48805	1.51598	1.98032	1.75449	-3.4755	2.15944	-3.23975	1.80729	-3.19679	1.83008	-3.716	-3.1684	-3.51042	1.83252	2.05312	Q04739	SNF1 protein kinase subunit beta-3	GAL83	sp|Q04739|GAL83_YEAST SNF1 protein kinase subunit beta-3 OS=Saccharomyces cerevisiae (strain ATCC 204508 / S288c) OX=559292 GN=GAL83 PE=1 SV=1	8	6	6	46.648	76.622	4108300000	13	215	0.270049	0.42992	2.00692	FALSE	0.864237	0.916617	-0.402099	FALSE	0.824389	0.902859	-0.520626	FALSE	0.864508	0.917638	-0.400065	FALSE	invasive growth in response to glucose limitation;regulation of protein phosphorylation;protein modification process;protein phosphorylation;phosphorus metabolic process;phosphate-containing compound metabolic process;cell adhesion;signal transduction;metabolic process;cellular process;phosphorylation;regulation of phosphate metabolic process;regulation of metabolic process;protein metabolic process;biological adhesion;filamentous growth;regulation of cellular metabolic process;regulation of protein modification process;regulation of cellular protein metabolic process;growth;regulation of phosphorylation;macromolecule metabolic process;regulation of protein complex assembly;macromolecule modification;regulation of kinase activity;regulation of cellular component biogenesis;filamentous growth of a population of unicellular organisms;cellular metabolic process;primary metabolic process;cellular macromolecule metabolic process;cellular protein metabolic process;regulation of protein kinase activity;regulation of biological process;regulation of catalytic activity;regulation of cellular process;response to stimulus;regulation of cellular component organization;regulation of phosphorus metabolic process;regulation of protein metabolic process;regulation of transferase activity;cellular response to stimulus;regulation of macromolecule metabolic process;biological regulation;regulation of molecular function;growth of unicellular organism as a thread of attached cells;regulation of primary metabolic process		nucleus;nuclear envelope lumen;cytoplasm;AMP-activated protein kinase complex;organelle envelope lumen;membrane-enclosed lumen;macromolecular complex;organelle;membrane-bounded organelle;intracellular organelle;intracellular membrane-bounded organelle;protein complex;organelle part;intracellular part;nuclear part;intracellular organelle part;cell part
-4.15663	-5.98976	-6.54197	-3.76276	NaN	NaN	-1.75359	-1.03519	-4.80027	-0.869792	-4.27493	-6.23481	-5.18158	-1.19847	-4.64162	-5.04829	NaN	-4.27654	-4.3417	-4.59673	P52911	Glucan 1,3-beta-glucosidase 2	EXG2	sp|P52911|EXG2_YEAST Glucan 1,3-beta-glucosidase 2 OS=Saccharomyces cerevisiae (strain ATCC 204508 / S288c) OX=559292 GN=EXG2 PE=1 SV=1	6	6	6	63.507	6.17	176820000	33	25	0.148036	0.284712	2.00621	FALSE	0.450857	0.626076	1.06783	FALSE	0.38364	0.562403	1.09529	FALSE	0.2693	0.428038	0.849474	FALSE	carbohydrate metabolic process;cellular cell wall organization;metabolic process;cellular process;cellular component organization;fungal-type cell wall organization;primary metabolic process;external encapsulating structure organization;cellular cell wall organization or biogenesis;cell wall organization or biogenesis;cell wall organization;cellular component organization or biogenesis;cellular component organization or biogenesis at cellular level;fungal-type cell wall organization or biogenesis	catalytic activity;glucan exo-1,3-beta-glucosidase activity;hydrolase activity, hydrolyzing O-glycosyl compounds;beta-glucosidase activity;glucosidase activity;hydrolase activity;hydrolase activity, acting on glycosyl bonds	cell wall;plasma membrane;fungal-type cell wall;membrane;external encapsulating structure;intrinsic to membrane;anchored to membrane;membrane part;cell part	Starch and sucrose metabolism
1.33285	-2.58561	-1.24775	-1.37543	0.816474	2.74925	0.0780473	0.472014	3.68511	3.33046	3.91315	3.92644	-0.933289	-1.64157	2.02513	-1.84601	1.70807	2.54764	2.79674	2.30736	P39958	Rab GDP-dissociation inhibitor	GDI1	sp|P39958|GDI1_YEAST Rab GDP-dissociation inhibitor OS=Saccharomyces cerevisiae (strain ATCC 204508 / S288c) OX=559292 GN=GDI1 PE=1 SV=1	27	27	27	51.206	161.12	8912200000	23	363	0.0966813	0.212318	1.99794	FALSE	0.00137942	0.0136706	4.68278	TRUE	0.771477	0.866835	0.370054	FALSE	0.00833818	0.0375406	3.30894	TRUE	transport;cellular process;protein transport;vesicle-mediated transport;regulation of metabolic process;establishment of protein localization;regulation of biological process;regulation of catalytic activity;establishment of localization;biological regulation;regulation of molecular function	small GTPase regulator activity;GDP-dissociation inhibitor activity;Rab GDP-dissociation inhibitor activity;GTPase activator activity;enzyme activator activity;enzyme regulator activity;GTPase regulator activity;nucleoside-triphosphatase regulator activity	cytoplasm;intracellular part;cell part
-8.23535	-4.13243	NaN	NaN	-5.21005	-3.82566	-2.04747	-3.87179	-4.54623	-4.96083	-4.00239	NaN	-6.99821	-5.61813	-4.64793	-6.10332	-3.059	-5.3109	-2.60349	-5.34909	P40985	Probable E3 ubiquitin-protein ligase HUL4	HUL4	sp|P40985|HUL4_YEAST Probable E3 ubiquitin-protein ligase HUL4 OS=Saccharomyces cerevisiae (strain ATCC 204508 / S288c) OX=559292 GN=HUL4 PE=1 SV=2	9	9	9	103.46	10.139	122760000	59	36	0.120799	0.247537	1.98526	FALSE	NaN	NaN	NaN	FALSE	0.911157	0.955099	-0.117897	FALSE	0.201866	0.348492	1.64338	FALSE	protein modification process;metabolic process;cellular process;protein ubiquitination;protein metabolic process;protein modification by small protein conjugation;macromolecule metabolic process;macromolecule modification;cellular metabolic process;primary metabolic process;cellular macromolecule metabolic process;cellular protein metabolic process;protein modification by small protein conjugation or removal	catalytic activity;ubiquitin-protein ligase activity;ligase activity;ligase activity, forming carbon-nitrogen bonds;acid-amino acid ligase activity;small conjugating protein ligase activity	nucleus;organelle;membrane-bounded organelle;intracellular organelle;intracellular membrane-bounded organelle;intracellular part;cell part
-3.28429	-0.264717	-1.29065	-3.94693	0.568691	-3.25881	1.54245	0.262801	-0.702779	-0.639413	1.04716	-0.993575	1.06001	NaN	-0.184312	-1.04741	NaN	-0.00505939	-0.171866	NaN	P40037	Protein HMF1	HMF1	sp|P40037|HMF1_YEAST Protein HMF1 OS=Saccharomyces cerevisiae (strain ATCC 204508 / S288c) OX=559292 GN=HMF1 PE=1 SV=1	3	3	3	13.906	17.792	290510000	7	31	0.194821	0.342645	1.97543	FALSE	0.102461	0.236778	1.8745	FALSE	0.296266	0.471476	1.39145	FALSE	0.888229	0.932198	-0.237369	FALSE		catalytic activity;deaminase activity	nucleus;cytoplasm;mitochondrial intermembrane space;cytosol;organelle envelope lumen;membrane-enclosed lumen;organelle;membrane-bounded organelle;intracellular organelle;intracellular membrane-bounded organelle;organelle part;intracellular part;mitochondrial part;cytoplasmic part;intracellular organelle part;cell part
-3.25369	-3.63604	-2.78898	NaN	-1.73685	-2.1164	-1.20121	-1.67128	-0.831687	-1.11701	-2.18559	-4.30687	-1.28063	-1.49073	-0.998297	-2.00227	-1.54474	-1.48086	-1.13675	-1.71104	Q12144	Pore and endoplasmic reticulum protein of 33 kDa	PER33	sp|Q12144|PER33_YEAST Pore and endoplasmic reticulum protein of 33 kDa OS=Saccharomyces cerevisiae (strain ATCC 204508 / S288c) OX=559292 GN=PER33 PE=1 SV=1	2	2	2	32.637	3.0568	164060000	13	44	0.00748001	0.0354131	1.97309	TRUE	0.141884	0.291845	1.54424	FALSE	0.00481747	0.0323332	2.21155	TRUE	0.00377651	0.022059	2.18618	TRUE	transport;protein transport;nucleobase-containing compound transport;establishment of protein localization;nucleic acid transport;RNA transport;mRNA transport;establishment of localization;establishment of RNA localization		nuclear pore;endoplasmic reticulum;endoplasmic reticulum membrane;membrane;organelle membrane;macromolecular complex;organelle;membrane-bounded organelle;intracellular organelle;intracellular membrane-bounded organelle;protein complex;organelle part;intracellular part;membrane part;nuclear part;endoplasmic reticulum part;cytoplasmic part;intracellular organelle part;cell part;pore complex
-4.17511	-3.51352	-2.13597	-2.64363	-0.652067	-1.45968	-1.14853	-1.33851	-1.18742	-1.06668	-2.58544	-1.97029	-1.09132	-2.14376	-1.45296	-1.7954	-1.07679	-1.78886	-1.10687	-0.997993	P40499	Protein ICE2	ICE2	sp|P40499|ICE2_YEAST Protein ICE2 OS=Saccharomyces cerevisiae (strain ATCC 204508 / S288c) OX=559292 GN=ICE2 PE=1 SV=1	6	6	6	56.332	16.734	691110000	20	68	0.0067864	0.0329062	1.96736	TRUE	0.0494525	0.145321	1.4146	FALSE	0.0254381	0.0937575	1.49619	FALSE	0.0086137	0.0382651	1.87443	TRUE	septin ring assembly;protein complex assembly;cellular ion homeostasis;cellular zinc ion homeostasis;organelle organization;endoplasmic reticulum organization;cellular process;cellular component organization;cellular homeostasis;cellular component assembly;cellular cation homeostasis;cellular macromolecular complex subunit organization;cellular macromolecular complex assembly;homeostatic process;cellular protein complex assembly;macromolecular complex subunit organization;organelle inheritance;endoplasmic reticulum inheritance;chemical homeostasis;ion homeostasis;zinc ion homeostasis;cation homeostasis;cellular chemical homeostasis;macromolecular complex assembly;biological regulation;regulation of biological quality;protein complex subunit organization;cellular component organization or biogenesis;cellular component organization or biogenesis at cellular level;cellular component organization at cellular level;cellular component assembly at cellular level;cellular divalent inorganic cation homeostasis;divalent inorganic cation homeostasis		integral to membrane;integral to endoplasmic reticulum membrane;intrinsic to membrane;intrinsic to endoplasmic reticulum membrane;intrinsic to organelle membrane;integral to organelle membrane;cortical endoplasmic reticulum;organelle part;intracellular part;membrane part;endoplasmic reticulum part;cytoplasmic part;intracellular organelle part;cell cortex part;cell part;perinuclear endoplasmic reticulum
0.633301	0.0668122	1.56249	-0.161653	2.53224	2.46711	2.96045	1.97945	2.57481	1.81733	-0.797465	1.055	1.74758	0.480812	0.521041	0.750702	1.32152	0.755034	1.25409	2.34256	P40319	Elongation of fatty acids protein 3	ELO3	sp|P40319|ELO3_YEAST Elongation of fatty acids protein 3 OS=Saccharomyces cerevisiae (strain ATCC 204508 / S288c) OX=559292 GN=ELO3 PE=1 SV=1	7	7	7	39.465	79.295	11072000000	12	109	0.00401032	0.0225229	1.95958	TRUE	0.466048	0.641138	0.637182	FALSE	0.498216	0.66655	0.349796	FALSE	0.129419	0.256091	0.893062	FALSE	organic acid metabolic process;lipid metabolic process;fatty acid metabolic process;fatty acid biosynthetic process;membrane lipid metabolic process;sphingolipid metabolic process;transport;post-Golgi vesicle-mediated transport;metabolic process;lipid biosynthetic process;biosynthetic process;cellular process;organic acid biosynthetic process;vesicle-mediated transport;carboxylic acid metabolic process;sphingolipid biosynthetic process;fatty acid elongation;monocarboxylic acid metabolic process;cellular ketone metabolic process;oxoacid metabolic process;cellular metabolic process;primary metabolic process;cellular biosynthetic process;cellular lipid metabolic process;small molecule metabolic process;small molecule biosynthetic process;carboxylic acid biosynthetic process;membrane lipid biosynthetic process;intracellular transport;Golgi vesicle transport;establishment of localization;establishment of localization in cell	catalytic activity;fatty acid synthase activity;fatty acid elongase activity;transferase activity;transferase activity, transferring acyl groups;transferase activity, transferring acyl groups other than amino-acyl groups	endoplasmic reticulum;endoplasmic reticulum membrane;membrane;integral to membrane;organelle membrane;intrinsic to membrane;organelle;membrane-bounded organelle;intracellular organelle;intracellular membrane-bounded organelle;organelle part;intracellular part;membrane part;endoplasmic reticulum part;cytoplasmic part;intracellular organelle part;cell part	Biosynthesis of unsaturated fatty acids
3.24478	2.48569	1.49731	1.88523	4.05827	4.21469	4.62744	4.04894	4.23728	3.69931	3.63886	3.11086	3.78443	3.59823	3.8594	2.23327	3.07959	3.84043	3.43492	4.51951	P01123	GTP-binding protein YPT1	YPT1	sp|P01123|YPT1_YEAST GTP-binding protein YPT1 OS=Saccharomyces cerevisiae (strain ATCC 204508 / S288c) OX=559292 GN=YPT1 PE=1 SV=2	9	9	9	23.214	90.757	10956000000	14	338	0.00286542	0.0179989	1.95908	TRUE	0.0203226	0.0804822	1.39332	FALSE	0.0898727	0.216032	1.09058	FALSE	0.0260579	0.0826714	1.44036	FALSE	protein complex assembly;protein targeting;protein targeting to vacuole;transport;intracellular protein transport;ER to Golgi vesicle-mediated transport;retrograde vesicle-mediated transport, Golgi to ER;membrane budding;autophagy;response to stress;organelle organization;vacuolar transport;cell communication;signal transduction;small GTPase mediated signal transduction;metabolic process;catabolic process;cellular response to starvation;response to external stimulus;cellular process;response to extracellular stimulus;protein transport;cellular component organization;cellular membrane organization;vesicle organization;vesicle-mediated transport;endosome transport;macroautophagy;membrane docking;cellular component disassembly;cellular component assembly;response to nutrient levels;cellular response to extracellular stimulus;cellular response to nutrient levels;CVT pathway;endocytic recycling;macromolecular complex disassembly;cellular response to stress;early endosome to Golgi transport;cellular macromolecular complex subunit organization;cellular macromolecular complex disassembly;SNARE complex disassembly;intracellular signal transduction;retrograde transport, endosome to Golgi;response to starvation;protein complex disassembly;cellular protein complex disassembly;macromolecular complex subunit organization;cellular metabolic process;cellular catabolic process;establishment of protein localization;intracellular transport;Golgi vesicle transport;Golgi vesicle budding;Golgi vesicle docking;vesicle docking;regulation of biological process;regulation of cellular process;response to stimulus;establishment of localization;establishment of localization in cell;cellular response to stimulus;membrane organization;macromolecular complex assembly;biological regulation;cellular response to external stimulus;protein complex subunit organization;cellular component organization or biogenesis;cellular component organization or biogenesis at cellular level;cellular component organization at cellular level;cellular component disassembly at cellular level;establishment of protein localization to organelle;establishment of protein localization to vacuole;COPII-coated vesicle budding	SNARE binding;nucleotide binding;catalytic activity;GTPase activity;binding;protein binding;GTP binding;pyrophosphatase activity;hydrolase activity;hydrolase activity, acting on acid anhydrides;hydrolase activity, acting on acid anhydrides, in phosphorus-containing anhydrides;purine nucleotide binding;nucleoside-triphosphatase activity;guanyl nucleotide binding;ribonucleotide binding;purine ribonucleotide binding;guanyl ribonucleotide binding;purine ribonucleoside triphosphate binding	Golgi membrane;pre-autophagosomal structure;endoplasmic reticulum membrane;Golgi stack;trans-Golgi network;membrane;organelle membrane;cytoplasmic vesicle;vesicle;pre-autophagosomal structure membrane;organelle;intracellular organelle;organelle part;intracellular part;membrane part;Golgi apparatus part;endoplasmic reticulum part;cytoplasmic part;intracellular organelle part;cell part
-1.45173	-1.0356	-1.06037	-0.983068	0.947129	1.00359	0.507619	0.834601	1.43439	1.20521	1.29317	1.16867	2.08542	1.76781	2.45672	1.90241	2.2039	1.47533	1.68049	1.47447	P53822	Protein COS1	COS1	sp|P53822|COS1_YEAST Protein COS1 OS=Saccharomyces cerevisiae (strain ATCC 204508 / S288c) OX=559292 GN=COS1 PE=1 SV=1	13	4	0	45.288	18.688	3524700000	18	84	1.48894e-05	0.000663723	1.95593	TRUE	1.13582e-06	0.000336213	2.40805	TRUE	2.38914e-06	0.000667535	3.18578	TRUE	8.2791e-06	0.000800537	2.84124	TRUE			integral to membrane;intrinsic to membrane;membrane part;cell part
NaN	-4.89118	-4.60802	NaN	-1.61492	-2.62924	-2.10183	-4.87991	-2.64819	-1.73854	-3.4772	-4.25567	-1.23834	-1.63981	-1.04623	-1.30443	-1.56417	-1.88129	-1.09849	-1.71391	P46950	Nitrosoguanidine resistance protein SNG1	SNG1	sp|P46950|SNG1_YEAST Nitrosoguanidine resistance protein SNG1 OS=Saccharomyces cerevisiae (strain ATCC 204508 / S288c) OX=559292 GN=SNG1 PE=1 SV=1	7	7	7	61.293	20.427	257730000	23	60	0.0743458	0.176825	1.95394	FALSE	0.0656419	0.174303	1.73052	FALSE	0.00084511	0.0108507	3.45321	TRUE	0.00140656	0.0120172	3.19595	TRUE	transport;nucleobase-containing compound transport;establishment of localization		plasma membrane;membrane;integral to membrane;intrinsic to membrane;membrane part;cell part
-3.72011	-0.930928	-1.56772	-5.63212	-0.514945	-0.0743006	-0.0460896	-3.42251	-0.571511	-1.43031	-2.48475	-0.446759	-1.82153	-1.38347	-1.74456	-2.08737	-1.14618	-0.68203	-0.867424	-1.13366	P50944	Vacuolar amino acid transporter 4	AVT4	sp|P50944|AVT4_YEAST Vacuolar amino acid transporter 4 OS=Saccharomyces cerevisiae (strain ATCC 204508 / S288c) OX=559292 GN=AVT4 PE=1 SV=1	10	10	10	80.025	55.039	2425800000	22	108	0.197058	0.345218	1.94826	FALSE	0.189952	0.355082	1.72939	FALSE	0.308239	0.481504	1.20349	FALSE	0.111962	0.233785	2.00539	FALSE	amino acid transmembrane transport;transport;ion transport;cation transport;amino acid transport;glutamine transport;vacuolar transport;cellular process;aromatic amino acid transport;branched-chain aliphatic amino acid transport;neutral amino acid transport;L-amino acid transport;tyrosine transport;amine transport;organic acid transport;amino acid export;amino acid export from vacuole;vacuolar transmembrane transport;vacuolar amino acid transmembrane transport;intracellular transport;carboxylic acid transport;establishment of localization;establishment of localization in cell;transmembrane transport;organic substance transport;nitrogen compound transport	transporter activity;amine transmembrane transporter activity;L-tyrosine transmembrane transporter activity;organic acid transmembrane transporter activity;amino acid transmembrane transporter activity;aromatic amino acid transmembrane transporter activity;neutral amino acid transmembrane transporter activity;L-amino acid transmembrane transporter activity;L-glutamine transmembrane transporter activity;L-isoleucine transmembrane transporter activity;active transmembrane transporter activity;transmembrane transporter activity;substrate-specific transmembrane transporter activity;substrate-specific transporter activity;carboxylic acid transmembrane transporter activity	storage vacuole;lytic vacuole;fungal-type vacuole;fungal-type vacuole membrane;vacuole;vacuolar membrane;membrane;integral to membrane;organelle membrane;intrinsic to membrane;organelle;membrane-bounded organelle;intracellular organelle;intracellular membrane-bounded organelle;organelle part;intracellular part;membrane part;vacuolar part;cytoplasmic part;intracellular organelle part;cell part	Protein digestion and absorption
1.71653	1.30902	1.18043	1.13787	3.00403	3.27973	3.34954	3.48878	3.61386	3.51327	4.38575	3.31455	4.11229	4.05723	4.5674	3.82616	3.93696	3.96373	3.96401	3.7087	P38295	Medium-chain fatty acid ethyl ester synthase/esterase 2	EHT1	sp|P38295|MCFS2_YEAST Medium-chain fatty acid ethyl ester synthase/esterase 2 OS=Saccharomyces cerevisiae (strain ATCC 204508 / S288c) OX=559292 GN=EHT1 PE=1 SV=1	26	26	26	51.255	323.31	26360000000	25	455	2.39424e-05	0.000863887	1.94456	TRUE	0.000119032	0.00298471	2.37089	TRUE	9.11826e-06	0.000917981	2.80481	TRUE	2.19912e-06	0.000368451	2.55739	TRUE	organic acid metabolic process;lipid metabolic process;fatty acid metabolic process;fatty acid biosynthetic process;metabolic process;lipid biosynthetic process;catabolic process;biosynthetic process;fatty acid catabolic process;cellular process;lipid catabolic process;organic acid biosynthetic process;organic acid catabolic process;carboxylic acid metabolic process;monocarboxylic acid metabolic process;cellular ketone metabolic process;oxoacid metabolic process;cellular metabolic process;primary metabolic process;cellular lipid catabolic process;cellular catabolic process;cellular biosynthetic process;cellular lipid metabolic process;small molecule metabolic process;small molecule catabolic process;small molecule biosynthetic process;carboxylic acid biosynthetic process;carboxylic acid catabolic process;medium-chain fatty acid metabolic process;medium-chain fatty acid biosynthetic process;medium-chain fatty acid catabolic process;monocarboxylic acid catabolic process	catalytic activity;alcohol O-acetyltransferase activity;O-acyltransferase activity;acetyltransferase activity;O-acetyltransferase activity;transferase activity;transferase activity, transferring acyl groups;transferase activity, transferring acyl groups other than amino-acyl groups;hydrolase activity;hydrolase activity, acting on ester bonds;alcohol O-acyltransferase activity;alcohol O-butanoyltransferase activity;O-butanoyltransferase activity;butanoyltransferase activity;short-chain carboxylesterase activity;carboxylic ester hydrolase activity	lipid particle;intracellular part;cytoplasmic part;cell part
-0.486145	-0.839142	-0.838383	-1.47421	0.856408	0.750582	1.8404	0.689642	0.689189	0.839785	0.501818	0.605112	0.687815	0.677685	-0.639514	0.799735	0.803072	-0.316449	-0.0824707	0.0631558	P38891	Branched-chain-amino-acid aminotransferase, mitochondrial	BAT1	sp|P38891|BCA1_YEAST Branched-chain-amino-acid aminotransferase, mitochondrial OS=Saccharomyces cerevisiae (strain ATCC 204508 / S288c) OX=559292 GN=BAT1 PE=1 SV=1	18	18	16	43.596	55.012	2755700000	22	172	0.00124497	0.0103575	1.94373	TRUE	0.000363122	0.00610413	1.56845	TRUE	0.0177277	0.0737619	1.2909	FALSE	0.0178474	0.0640812	1.0263	FALSE	cell cycle checkpoint;DNA damage checkpoint;sulfur amino acid metabolic process;sulfur amino acid biosynthetic process;organic acid metabolic process;cellular amino acid metabolic process;isoleucine metabolic process;leucine metabolic process;methionine metabolic process;valine metabolic process;sulfur compound metabolic process;nitrogen compound metabolic process;response to stress;response to DNA damage stimulus;mitotic cell cycle checkpoint;regulation of mitotic cell cycle;metabolic process;cellular amino acid biosynthetic process;catabolic process;biosynthetic process;cellular amino acid catabolic process;aspartate family amino acid metabolic process;aspartate family amino acid biosynthetic process;branched chain family amino acid metabolic process;branched chain family amino acid biosynthetic process;branched chain family amino acid catabolic process;methionine biosynthetic process;isoleucine biosynthetic process;leucine biosynthetic process;valine biosynthetic process;amine metabolic process;amine biosynthetic process;amine catabolic process;response to radiation;response to UV;response to light stimulus;response to abiotic stimulus;cellular process;regulation of cell cycle process;organic acid biosynthetic process;organic acid catabolic process;L-methionine salvage from methylthioadenosine;carboxylic acid metabolic process;DNA integrity checkpoint;mitotic cell cycle G1/S transition DNA damage checkpoint;mitotic cell cycle G1/S transition checkpoint;cellular response to stress;cellular nitrogen compound metabolic process;cellular response to UV;cellular ketone metabolic process;cellular metabolic compound salvage;amino acid salvage;oxoacid metabolic process;cellular amine metabolic process;cellular metabolic process;primary metabolic process;cellular catabolic process;cellular biosynthetic process;cellular nitrogen compound biosynthetic process;sulfur compound biosynthetic process;small molecule metabolic process;small molecule catabolic process;small molecule biosynthetic process;carboxylic acid biosynthetic process;carboxylic acid catabolic process;regulation of biological process;regulation of cellular process;response to stimulus;cellular response to stimulus;regulation of cell cycle;biological regulation;regulation of cell cycle arrest;cellular response to abiotic stimulus;L-methionine biosynthetic process;L-methionine salvage;cellular response to radiation;cellular response to light stimulus;G1/S transition checkpoint;regulation of G1/S transition of mitotic cell cycle;regulation of interphase of mitotic cell cycle	catalytic activity;branched-chain-amino-acid transaminase activity;transaminase activity;transferase activity;transferase activity, transferring nitrogenous groups;L-leucine transaminase activity;L-valine transaminase activity;L-isoleucine transaminase activity	mitochondrial matrix;membrane-enclosed lumen;organelle lumen;organelle part;intracellular part;mitochondrial part;cytoplasmic part;intracellular organelle part;cell part;intracellular organelle lumen	Valine, leucine and isoleucine degradation;Valine, leucine and isoleucine biosynthesis;Pantothenate and CoA biosynthesis
-0.413433	-0.338632	-0.660236	-4.13164	0.0713206	0.748424	0.659691	0.726552	0.800048	0.570094	0.558115	0.858267	0.451371	-0.220914	0.6192	0.29591	-0.127527	0.92106	0.971571	0.904766	P40210	Protein SIP5	SIP5	sp|P40210|SIP5_YEAST Protein SIP5 OS=Saccharomyces cerevisiae (strain ATCC 204508 / S288c) OX=559292 GN=SIP5 PE=1 SV=1	13	13	13	55.859	73.783	2798000000	25	185	0.0828256	0.190551	1.93748	FALSE	0.0644495	0.172558	2.08262	FALSE	0.124074	0.267334	1.67238	FALSE	0.0751755	0.175848	2.05345	FALSE	response to stress;cell communication;cellular response to starvation;response to external stimulus;cellular process;response to extracellular stimulus;response to nutrient levels;cellular response to extracellular stimulus;cellular response to nutrient levels;cellular response to stress;cellular response to glucose starvation;response to starvation;response to stimulus;cellular response to stimulus;cellular response to external stimulus		cytoplasm;intracellular part;cell part
-2.98922	-3.38086	-3.16478	-2.46305	-1.33752	-1.04928	-1.18373	-0.694904	-1.38207	-1.5216	-1.51631	-1.44487	-1.33159	-2.46058	-1.73675	-0.91329	-0.771991	0.0455338	-1.76735	-1.63498	P38862	Ubiquitin-like modifier-activating enzyme ATG7	ATG7	sp|P38862|ATG7_YEAST Ubiquitin-like modifier-activating enzyme ATG7 OS=Saccharomyces cerevisiae (strain ATCC 204508 / S288c) OX=559292 GN=ATG7 PE=1 SV=1	21	21	21	71.427	42.976	1295400000	38	183	0.000192015	0.00322168	1.93312	TRUE	0.000248389	0.0048038	1.53327	TRUE	0.0110504	0.0540705	1.38893	FALSE	0.0054906	0.0277438	1.96728	TRUE	mitochondrion degradation;protein modification process;protein lipidation;C-terminal protein lipidation;protein targeting;protein targeting to vacuole;transport;intracellular protein transport;autophagy;response to stress;vacuolar transport;cell communication;metabolic process;catabolic process;cellular response to starvation;response to external stimulus;cellular process;response to extracellular stimulus;membrane invagination;protein transport;cellular component organization;cellular membrane organization;macroautophagy;microautophagy;C-terminal protein amino acid modification;protein metabolic process;response to nutrient levels;cellular response to extracellular stimulus;cellular response to nutrient levels;CVT pathway;protein modification by small protein conjugation;cellular response to stress;piecemeal microautophagy of nucleus;response to starvation;macromolecule metabolic process;macromolecule modification;post-translational protein modification;cellular metabolic process;primary metabolic process;cellular catabolic process;cellular macromolecule metabolic process;cellular protein metabolic process;establishment of protein localization;intracellular transport;response to stimulus;establishment of localization;establishment of localization in cell;cellular response to stimulus;membrane organization;protein modification by small protein conjugation or removal;cellular response to external stimulus;cellular component organization or biogenesis;establishment of protein localization to organelle;establishment of protein localization to vacuole	catalytic activity;small protein activating enzyme activity;APG12 activating enzyme activity;APG8 activating enzyme activity	pre-autophagosomal structure;cytosol;membrane;intracellular part;cytoplasmic part;cell part	Regulation of autophagy
-2.02392	-1.87678	-1.29671	-2.46123	-1.06215	0.67275	-0.462248	0.881664	-1.18267	-0.0352422	-0.890652	-1.9296	0.241155	0.321856	-0.438611	0.472153	0.688691	0.633896	0.383296	-0.210253	Q03941	Dephospho-CoA kinase CAB5	CAB5	sp|Q03941|CAB5_YEAST Dephospho-CoA kinase CAB5 OS=Saccharomyces cerevisiae (strain ATCC 204508 / S288c) OX=559292 GN=CAB5 PE=1 SV=1	3	3	3	27.339	24.38	395530000	10	43	0.0102727	0.0440707	1.92216	TRUE	0.096386	0.22803	0.90512	FALSE	0.000593322	0.00880528	2.0638	TRUE	0.000354868	0.00530581	2.28857	TRUE	nucleobase-containing compound metabolic process;coenzyme metabolic process;nucleoside phosphate metabolic process;nitrogen compound metabolic process;metabolic process;biosynthetic process;coenzyme biosynthetic process;nucleoside metabolic process;nucleotide metabolic process;ribonucleoside metabolic process;cellular process;coenzyme A metabolic process;coenzyme A biosynthetic process;nucleoside bisphosphate metabolic process;cellular nitrogen compound metabolic process;purine nucleoside metabolic process;cellular metabolic process;primary metabolic process;cellular biosynthetic process;small molecule metabolic process;purine ribonucleoside metabolic process;heterocycle metabolic process;cofactor metabolic process;cofactor biosynthetic process;nucleobase-containing small molecule metabolic process;purine-containing compound metabolic process	nucleotide binding;catalytic activity;dephospho-CoA kinase activity;binding;ATP binding;kinase activity;transferase activity;transferase activity, transferring phosphorus-containing groups;phosphotransferase activity, alcohol group as acceptor;purine nucleotide binding;adenyl nucleotide binding;ribonucleotide binding;purine ribonucleotide binding;adenyl ribonucleotide binding;purine ribonucleoside triphosphate binding	nucleus;mitochondrion;endoplasmic reticulum;lipid particle;organelle;membrane-bounded organelle;intracellular organelle;intracellular membrane-bounded organelle;intracellular part;cytoplasmic part;cell part	Pantothenate and CoA biosynthesis
-2.54541	-2.12922	-2.48908	-4.05433	-0.774758	-0.975338	-0.911109	-0.881181	0.502627	-0.0939562	0.325509	0.491315	0.28015	0.19465	0.0282629	0.472687	-0.311798	-0.251574	-2.62464	0.523551	P53146	Protein transport protein USE1	USE1	sp|P53146|USE1_YEAST Protein transport protein USE1 OS=Saccharomyces cerevisiae (strain ATCC 204508 / S288c) OX=559292 GN=USE1 PE=1 SV=1	7	7	7	28.106	67.837	623470000	14	76	0.00421116	0.0234538	1.91891	TRUE	0.000447141	0.00693155	3.11088	TRUE	0.000429276	0.00735615	3.04845	TRUE	0.0373351	0.106327	2.13839	FALSE	transport;retrograde vesicle-mediated transport, Golgi to ER;vesicle fusion;cellular membrane fusion;organelle organization;cellular process;protein transport;cellular component organization;cellular membrane organization;vesicle organization;vesicle-mediated transport;establishment of protein localization;intracellular transport;Golgi vesicle transport;vesicle fusion with endoplasmic reticulum;organelle fusion;establishment of localization;establishment of localization in cell;membrane organization;membrane fusion;cellular component organization or biogenesis;cellular component organization or biogenesis at cellular level;cellular component organization at cellular level	SNAP receptor activity;binding;protein binding	integral to membrane;integral to endoplasmic reticulum membrane;SNARE complex;intrinsic to membrane;intrinsic to endoplasmic reticulum membrane;intrinsic to organelle membrane;integral to organelle membrane;macromolecular complex;protein complex;organelle part;intracellular part;membrane part;endoplasmic reticulum part;cytoplasmic part;intracellular organelle part;cell part;integral to cytosolic side of endoplasmic reticulum membrane	SNARE interactions in vesicular transport
-7.43066	-3.98627	-4.78106	-5.39125	-2.16442	-4.23166	-4.45871	-3.06175	-2.89395	-4.89941	-2.5827	-3.60855	-1.56791	-4.77463	-5.44541	-4.49881	-3.78115	-3.77499	-1.44681	-5.03734	Q06625	Glycogen debranching enzyme;4-alpha-glucanotransferase;Amylo-alpha-1,6-glucosidase	GDB1	sp|Q06625|GDE_YEAST Glycogen debranching enzyme OS=Saccharomyces cerevisiae (strain ATCC 204508 / S288c) OX=559292 GN=GDB1 PE=1 SV=1	23	23	23	174.97	64.58	1115600000	76	189	0.0795668	0.184964	1.91817	FALSE	0.0786846	0.198971	1.90116	FALSE	0.285423	0.460681	1.32562	FALSE	0.122496	0.246407	1.88724	FALSE	polysaccharide biosynthetic process;polysaccharide catabolic process;carbohydrate metabolic process;polysaccharide metabolic process;glycogen metabolic process;glycogen biosynthetic process;glycogen catabolic process;cellular glucan metabolic process;generation of precursor metabolites and energy;energy reserve metabolic process;metabolic process;catabolic process;macromolecule catabolic process;biosynthetic process;macromolecule biosynthetic process;glucan biosynthetic process;glucan catabolic process;cellular process;energy derivation by oxidation of organic compounds;carbohydrate biosynthetic process;carbohydrate catabolic process;cellular polysaccharide biosynthetic process;cellular carbohydrate biosynthetic process;cellular macromolecule biosynthetic process;macromolecule metabolic process;glucan metabolic process;cellular metabolic process;primary metabolic process;cellular polysaccharide catabolic process;cellular biosynthetic process;cellular macromolecule metabolic process;cellular carbohydrate metabolic process;cellular polysaccharide metabolic process;cellular carbohydrate catabolic process;oxidation-reduction process	catalytic activity;glycogen debranching enzyme activity;4-alpha-glucanotransferase activity;amylo-alpha-1,6-glucosidase activity;hydrolase activity, hydrolyzing O-glycosyl compounds;alpha-glucosidase activity;glucosidase activity;transferase activity;transferase activity, transferring glycosyl groups;transferase activity, transferring hexosyl groups;hydrolase activity;hydrolase activity, acting on glycosyl bonds	mitochondrion;organelle;membrane-bounded organelle;intracellular organelle;intracellular membrane-bounded organelle;intracellular part;cytoplasmic part;cell part	Starch and sucrose metabolism
2.02016	2.00012	1.80157	1.70209	3.9686	3.91542	3.72783	3.57139	3.37207	2.79842	2.72186	3.51651	2.76642	2.6758	3.04422	2.37743	2.89297	2.74888	2.84249	2.88628	P38861	60S ribosomal export protein NMD3	NMD3	sp|P38861|NMD3_YEAST 60S ribosomal export protein NMD3 OS=Saccharomyces cerevisiae (strain ATCC 204508 / S288c) OX=559292 GN=NMD3 PE=1 SV=3	18	18	18	59.095	264.58	10459000000	21	309	3.73125e-06	0.00034796	1.91483	TRUE	0.00127481	0.0129233	1.22123	TRUE	0.00183841	0.0176689	0.834982	TRUE	2.7045e-05	0.00123324	0.961672	TRUE	ribosomal subunit export from nucleus;ribosomal large subunit export from nucleus;transport;nucleocytoplasmic transport;cellular process;protein transport;establishment of ribosome localization;establishment of protein localization;intracellular transport;nuclear export;nuclear transport;localization;establishment of localization;cellular localization;establishment of localization in cell;establishment of organelle localization;ribonucleoprotein complex localization;ribonucleoprotein complex export from nucleus;rRNA-containing ribonucleoprotein complex export from nucleus	binding;ribonucleoprotein binding;ribosomal large subunit binding	nucleoplasm;cytosol;organelle part;intracellular part;nuclear part;cytoplasmic part;intracellular organelle part;cell part	Ribosome biogenesis in eukaryotes;RNA transport
0.156911	-0.386777	-0.195252	-0.60051	0.399919	2.15435	2.14132	1.93369	2.72731	2.6617	2.99837	2.61009	1.68654	1.81655	1.54742	1.63206	1.67232	1.97529	1.91043	1.77339	Q8J0M4	UPF0357 protein YCL012C		sp|Q8J0M4|YCB2_YEAST UPF0357 protein YCL012C OS=Saccharomyces cerevisiae (strain ATCC 204508 / S288c) OX=559292 GN=YCL012C PE=1 SV=2	4	4	4	15.588	19.01	1634100000	7	71	0.00546112	0.0282569	1.91373	TRUE	3.19004e-06	0.000459006	3.00577	TRUE	2.8549e-05	0.00164341	1.92705	TRUE	2.06056e-05	0.00111059	2.08926	TRUE
-1.90948	-2.69471	-3.00668	-2.56057	-1.37162	-0.705485	-0.224451	-0.222707	0.179506	0.569806	0.834369	-0.773512	0.599615	0.64228	0.842623	0.350018	-1.31869	0.38256	-0.46213	-0.021275	P34250	Eisosome protein SEG2	SEG2	sp|P34250|SEG2_YEAST Eisosome protein SEG2 OS=Saccharomyces cerevisiae (strain ATCC 204508 / S288c) OX=559292 GN=SEG2 PE=1 SV=1	30	30	30	125.59	231.78	4488900000	55	355	0.00172545	0.0127189	1.9118	TRUE	0.000620414	0.00837874	2.7454	TRUE	1.60115e-05	0.00119642	3.15149	TRUE	0.00228886	0.0160201	2.18798	TRUE			plasma membrane;membrane;cell part
-6.27776	-4.69204	-3.4847	-4.60309	-2.49337	-2.90272	-3.23934	-2.7907	-3.20254	-3.6762	-4.594	-3.38508	-4.38407	-5.10804	-3.65392	0.521026	1.16167	-3.612	-4.6697	-1.64035	Q03868	Sporulation-specific protein 71	SPO71	sp|Q03868|SPO71_YEAST Prospore membrane adapter protein SPO71 OS=Saccharomyces cerevisiae (strain ATCC 204508 / S288c) OX=559292 GN=SPO71 PE=1 SV=1	18	18	18	145.18	30.876	991650000	69	122	0.018411	0.0664519	1.90787	FALSE	0.158569	0.314962	1.04994	FALSE	0.289958	0.465388	1.60815	FALSE	0.116485	0.239608	2.5743	FALSE	developmental process involved in reproduction;cellular cell wall organization;cellular process;cellular component assembly involved in morphogenesis;cellular component organization;reproductive process;cellular component assembly;ascospore wall assembly;developmental process;spore wall assembly;external encapsulating structure organization;cellular process involved in reproduction;anatomical structure formation involved in morphogenesis;cell wall assembly;cellular cell wall organization or biogenesis;cell wall organization or biogenesis;cell wall organization;cellular component organization or biogenesis;cellular component organization or biogenesis at cellular level;cellular component organization at cellular level;cellular component assembly at cellular level;fungal-type cell wall assembly		prospore membrane;membrane;cell part
NaN	NaN	NaN	NaN	-3.61188	-2.36847	-3.45529	-2.17915	NaN	-3.04973	-1.99257	NaN	NaN	-5.41917	-4.13881	-4.66809	-2.30719	-4.87441	NaN	-3.64289	Q12385	1-acylglycerol-3-phosphate O-acyltransferase ICT1	ICT1	sp|Q12385|ICT1_YEAST 1-acylglycerol-3-phosphate O-acyltransferase ICT1 OS=Saccharomyces cerevisiae (strain ATCC 204508 / S288c) OX=559292 GN=ICT1 PE=3 SV=1	7	7	7	45.14	14.613	83587000	25	20	0.00978795	0.0427556	1.90753	TRUE	NaN	NaN	NaN	FALSE	NaN	NaN	NaN	FALSE	NaN	NaN	NaN	FALSE	organic acid metabolic process;lipid metabolic process;phospholipid metabolic process;glycerophospholipid metabolic process;phosphatidic acid biosynthetic process;metabolic process;lipid biosynthetic process;phospholipid biosynthetic process;biosynthetic process;cellular process;organic acid biosynthetic process;organophosphate metabolic process;carboxylic acid metabolic process;cellular ketone metabolic process;oxoacid metabolic process;cellular metabolic process;primary metabolic process;cellular biosynthetic process;cellular lipid metabolic process;small molecule metabolic process;small molecule biosynthetic process;glycerolipid biosynthetic process;carboxylic acid biosynthetic process;phosphatidic acid metabolic process;glycerophospholipid biosynthetic process;glycerolipid metabolic process	catalytic activity;1-acylglycerol-3-phosphate O-acyltransferase activity;O-acyltransferase activity;acylglycerol O-acyltransferase activity;transferase activity;transferase activity, transferring acyl groups;transferase activity, transferring acyl groups other than amino-acyl groups;lysophosphatidic acid acyltransferase activity;lysophospholipid acyltransferase activity
-0.73204	0.320376	2.89685	1.19154	3.58783	3.78046	-0.156305	4.09346	0.990344	2.9248	2.84512	0.528455	0.0466292	0.461827	3.357	-0.00981628	1.3328	3.26062	3.38077	-1.89724	Q05015	Family of serine hydrolases 2	FSH2	sp|Q05015|FSH2_YEAST Family of serine hydrolases 2 OS=Saccharomyces cerevisiae (strain ATCC 204508 / S288c) OX=559292 GN=FSH2 PE=1 SV=1	4	4	4	24.533	16.636	1967500000	4	36	0.180996	0.32576	1.90718	FALSE	0.395683	0.576803	0.903001	FALSE	0.96922	0.982888	0.0447291	FALSE	0.69364	0.802372	0.600056	FALSE		catalytic activity;hydrolase activity;hydrolase activity, acting on ester bonds;carboxylic ester hydrolase activity	cytoplasm;intracellular part;cell part
-0.284722	-0.285347	-0.280695	-1.01463	1.04955	1.56485	1.21299	1.91767	1.70876	1.51232	1.78539	3.0745	3.00757	2.97803	1.87058	3.07649	1.77415	1.97464	2.05924	1.49133	P32341	Vacuolar ATPase assembly integral membrane protein VPH2	VPH2	sp|P32341|VPH2_YEAST Vacuolar ATPase assembly integral membrane protein VPH2 OS=Saccharomyces cerevisiae (strain ATCC 204508 / S288c) OX=559292 GN=VPH2 PE=1 SV=1	8	8	8	25.286	57.424	2658600000	8	120	0.000375941	0.00486298	1.90262	TRUE	0.000802904	0.00963485	2.48659	TRUE	8.36426e-05	0.00290369	3.19952	TRUE	4.85075e-05	0.00156434	2.29119	TRUE	protein complex assembly;cellular ion homeostasis;regulation of pH;vacuolar acidification;cellular process;cellular component organization;cellular homeostasis;cellular component assembly;cellular cation homeostasis;cellular monovalent inorganic cation homeostasis;regulation of cellular pH;cellular macromolecular complex subunit organization;cellular macromolecular complex assembly;homeostatic process;cellular protein complex assembly;macromolecular complex subunit organization;pH reduction;chemical homeostasis;ion homeostasis;intracellular pH reduction;regulation of intracellular pH;monovalent inorganic cation homeostasis;cation homeostasis;cellular chemical homeostasis;macromolecular complex assembly;biological regulation;regulation of biological quality;proton-transporting V-type ATPase complex assembly;proton-transporting two-sector ATPase complex assembly;vacuolar proton-transporting V-type ATPase complex assembly;protein complex subunit organization;cellular component organization or biogenesis;cellular component organization or biogenesis at cellular level;cellular component organization at cellular level;cellular component assembly at cellular level		endoplasmic reticulum membrane;membrane;integral to membrane;organelle membrane;intrinsic to membrane;organelle part;intracellular part;membrane part;endoplasmic reticulum part;cytoplasmic part;intracellular organelle part;cell part
-0.628854	NaN	-1.40618	-0.58739	-0.554996	0.112125	-0.913145	-0.0407109	-0.369916	0.274794	-0.907962	-0.78402	-1.31519	0.0988233	-0.234967	-0.148412	-1.1525	-1.49307	NaN	-1.15738	P28707	Co-chaperone protein SBA1	SBA1	sp|P28707|SBA1_YEAST Co-chaperone protein SBA1 OS=Saccharomyces cerevisiae (strain ATCC 204508 / S288c) OX=559292 GN=SBA1 PE=1 SV=3	4	4	4	24.081	10.454	251600000	8	32	0.225953	0.378634	1.90181	FALSE	0.249435	0.423955	1.80422	FALSE	0.241489	0.414173	1.85106	FALSE	NaN	NaN	NaN	FALSE	regulation of DNA replication;protein folding;metabolic process;regulation of biosynthetic process;positive regulation of biosynthetic process;positive regulation of metabolic process;cellular process;regulation of macromolecule biosynthetic process;positive regulation of macromolecule biosynthetic process;positive regulation of macromolecule metabolic process;positive regulation of organelle organization;regulation of nucleobase-containing compound metabolic process;regulation of metabolic process;protein metabolic process;regulation of cellular metabolic process;positive regulation of cellular metabolic process;regulation of cellular biosynthetic process;positive regulation of cellular biosynthetic process;regulation of telomere maintenance;positive regulation of telomere maintenance;regulation of telomere maintenance via telomerase;positive regulation of telomere maintenance via telomerase;regulation of homeostatic process;positive regulation of homeostatic process;regulation of organelle organization;regulation of chromosome organization;macromolecule metabolic process;negative regulation of DNA binding;negative regulation of molecular function;cellular metabolic process;primary metabolic process;cellular macromolecule metabolic process;cellular protein metabolic process;positive regulation of DNA replication;positive regulation of nucleobase-containing compound metabolic process;positive regulation of biological process;positive regulation of cellular process;regulation of biological process;regulation of catalytic activity;regulation of cellular process;regulation of DNA metabolic process;positive regulation of DNA metabolic process;regulation of binding;negative regulation of binding;regulation of DNA binding;regulation of cellular component organization;positive regulation of cellular component organization;regulation of nitrogen compound metabolic process;positive regulation of nitrogen compound metabolic process;regulation of transferase activity;regulation of telomerase activity;regulation of macromolecule metabolic process;biological regulation;regulation of molecular function;regulation of primary metabolic process;regulation of cellular macromolecule biosynthetic process	binding;protein binding;chaperone binding	nucleus;cytoplasm;organelle;membrane-bounded organelle;intracellular organelle;intracellular membrane-bounded organelle;intracellular part;cell part
-3.69336	-3.80652	-5.17152	-2.94469	-2.02531	-1.34131	-0.809081	-3.84584	-1.15072	-3.13071	-1.48704	-3.07229	-2.25498	-5.4184	-2.02423	-2.04542	-3.91992	-2.07709	-2.22145	-1.42263	P53932	Uncharacterized transporter YNL095C		sp|P53932|YNJ5_YEAST Uncharacterized transporter YNL095C OS=Saccharomyces cerevisiae (strain ATCC 204508 / S288c) OX=559292 GN=YNL095C PE=1 SV=1	14	14	14	71.195	103.15	414200000	28	88	0.0571468	0.147464	1.89863	FALSE	0.0509626	0.147985	1.69383	FALSE	0.347447	0.526796	0.968264	FALSE	0.0787524	0.180496	1.49375	FALSE	transport;cellular process;establishment of localization;transmembrane transport		integral to membrane;intrinsic to membrane;membrane part;cell part
0.654203	0.530379	0.826806	0.768838	2.52866	2.68624	2.52506	2.60996	2.95457	2.80823	2.751	2.39015	1.28351	1.22978	1.26599	0.940984	2.21295	2.02363	2.27382	2.45953	Q06708	Vacuole morphology and inheritance protein 14	VAC14	sp|Q06708|VAC14_YEAST Vacuole morphology and inheritance protein 14 OS=Saccharomyces cerevisiae (strain ATCC 204508 / S288c) OX=559292 GN=VAC14 PE=1 SV=1	33	33	32	99.771	221.88	11845000000	47	490	2.74848e-07	7.87245e-05	1.89242	TRUE	5.83273e-06	0.000553276	2.03093	TRUE	0.00342313	0.0261078	0.485008	TRUE	8.59074e-06	0.000800537	1.54743	TRUE	lipid metabolic process;phospholipid metabolic process;glycerophospholipid metabolic process;phosphatidylinositol biosynthetic process;transport;metabolic process;lipid biosynthetic process;phospholipid biosynthetic process;biosynthetic process;cellular process;protein transport;regulation of lipid metabolic process;regulation of phosphate metabolic process;regulation of metabolic process;organophosphate metabolic process;regulation of cellular metabolic process;positive regulation of kinase activity;regulation of phosphorylation;positive regulation of catalytic activity;regulation of kinase activity;regulation of lipid kinase activity;positive regulation of molecular function;cellular metabolic process;primary metabolic process;cellular biosynthetic process;cellular lipid metabolic process;glycerolipid biosynthetic process;establishment of protein localization;glycerophospholipid biosynthetic process;glycerolipid metabolic process;phosphatidylinositol metabolic process;regulation of biological process;regulation of catalytic activity;regulation of cellular process;regulation of phosphorus metabolic process;establishment of localization;regulation of transferase activity;positive regulation of transferase activity;biological regulation;regulation of molecular function;regulation of primary metabolic process	binding;protein binding;protein binding, bridging;identical protein binding;binding, bridging	extrinsic to vacuolar membrane;fungal-type vacuole membrane;vacuolar membrane;membrane;extrinsic to membrane;organelle membrane;extrinsic to organelle membrane;macromolecular complex;protein complex;organelle part;intracellular part;membrane part;vacuolar part;cytoplasmic part;intracellular organelle part;cell part;PAS complex
0.283489	0.790392	0.852475	0.611687	2.31798	2.55692	2.51641	2.6997	2.48476	2.66102	2.32071	2.83571	1.83323	1.69588	1.70552	1.69105	2.73253	2.40111	2.27202	2.47592	P34756	1-phosphatidylinositol 3-phosphate 5-kinase FAB1	FAB1	sp|P34756|FAB1_YEAST 1-phosphatidylinositol 3-phosphate 5-kinase FAB1 OS=Saccharomyces cerevisiae (strain ATCC 204508 / S288c) OX=559292 GN=FAB1 PE=1 SV=3	75	75	74	257.42	323.31	40053000000	107	1297	1.53846e-05	0.000663723	1.88824	TRUE	2.63794e-05	0.00126621	1.94104	TRUE	0.000165529	0.00441447	1.09691	TRUE	2.66183e-05	0.00123324	1.83589	TRUE	lipid metabolic process;phospholipid metabolic process;glycerophospholipid metabolic process;phosphorus metabolic process;phosphate-containing compound metabolic process;metabolic process;cellular process;phosphorylation;organophosphate metabolic process;lipid modification;cellular metabolic process;primary metabolic process;cellular lipid metabolic process;glycerolipid metabolic process;phosphatidylinositol metabolic process;lipid phosphorylation;phosphatidylinositol phosphorylation	nucleotide binding;1-phosphatidylinositol-3-phosphate 5-kinase activity;lipid kinase activity;catalytic activity;inositol or phosphatidylinositol kinase activity;binding;ATP binding;phospholipid binding;lipid binding;kinase activity;phosphatidylinositol phosphate kinase activity;transferase activity;transferase activity, transferring phosphorus-containing groups;phosphotransferase activity, alcohol group as acceptor;purine nucleotide binding;adenyl nucleotide binding;phosphatidylinositol-3-phosphate binding;ribonucleotide binding;purine ribonucleotide binding;adenyl ribonucleotide binding;phosphatidylinositol binding;purine ribonucleoside triphosphate binding;ion binding;cation binding;metal ion binding	fungal-type vacuole membrane;vacuolar membrane;endosome membrane;membrane;organelle membrane;macromolecular complex;protein complex;organelle part;intracellular part;membrane part;vacuolar part;endosomal part;cytoplasmic part;intracellular organelle part;cell part;PAS complex	Inositol phosphate metabolism;Phosphatidylinositol signaling system;Phagosome;Regulation of actin cytoskeleton
-1.49402	-4.64119	-1.62741	-4.77327	-1.61802	-1.03501	-0.834932	-1.5013	-2.26577	-2.04469	-1.92146	-2.75862	-2.17368	-1.90561	-1.65088	-0.82427	-2.91566	-2.47894	-1.34581	-2.80508	P53833	Ribonucleases P/MRP protein subunit POP3	POP3	sp|P53833|POP3_YEAST Ribonucleases P/MRP protein subunit POP3 OS=Saccharomyces cerevisiae (strain ATCC 204508 / S288c) OX=559292 GN=POP3 PE=1 SV=1	3	3	3	22.611	11.097	166090000	9	27	0.0883042	0.199422	1.88666	FALSE	0.376254	0.560163	0.886338	FALSE	0.168343	0.326864	1.49536	FALSE	0.473363	0.626616	0.7476	FALSE	nucleobase-containing compound metabolic process;rRNA processing;mRNA cleavage;RNA processing;mRNA processing;tRNA metabolic process;nitrogen compound metabolic process;tRNA processing;metabolic process;cellular process;RNA metabolic process;mRNA metabolic process;rRNA metabolic process;snoRNA metabolic process;intronic snoRNA processing;box C/D snoRNA metabolic process;ncRNA processing;cellular nitrogen compound metabolic process;ncRNA metabolic process;box C/D snoRNA processing;intronic box C/D snoRNA processing;snoRNA processing;macromolecule metabolic process;cellular metabolic process;primary metabolic process;cellular macromolecule metabolic process;nucleic acid metabolic process;nucleic acid phosphodiester bond hydrolysis		ribonuclease MRP complex;nucleus;nucleolar ribonuclease P complex;small nucleolar ribonucleoprotein complex;cytosol;ribonucleoprotein complex;ribonuclease P complex;multimeric ribonuclease P complex;macromolecular complex;organelle;membrane-bounded organelle;intracellular organelle;intracellular membrane-bounded organelle;organelle part;intracellular part;nuclear part;cytoplasmic part;intracellular organelle part;nucleolar part;cell part	Ribosome biogenesis in eukaryotes;RNA transport
-2.24109	-1.82064	-2.00279	-1.90228	-0.0684343	-0.238754	0.00653981	-0.126208	0.451832	0.389958	0.626029	0.0758429	0.541644	0.593213	0.329011	0.112619	-0.0501305	0.519068	-0.391439	-0.183391	P39928	Osmosensing histidine protein kinase SLN1	SLN1	sp|P39928|SLN1_YEAST Osmosensing histidine protein kinase SLN1 OS=Saccharomyces cerevisiae (strain ATCC 204508 / S288c) OX=559292 GN=SLN1 PE=1 SV=1	34	34	34	134.43	323.31	5310100000	54	373	1.89469e-06	0.000284198	1.88499	TRUE	3.4892e-06	0.000466104	2.37762	TRUE	2.92627e-06	0.000669976	2.38582	TRUE	9.68844e-05	0.00235282	1.96523	TRUE	two-component signal transduction system (phosphorelay);regulation of protein phosphorylation;protein modification process;protein phosphorylation;negative regulation of protein kinase activity;phosphorus metabolic process;phosphate-containing compound metabolic process;response to stress;response to osmotic stress;signal transduction;osmosensory signaling pathway;osmosensory signaling pathway via two-component system;metabolic process;response to abiotic stimulus;cellular process;phosphorylation;peptidyl-histidine phosphorylation;peptidyl-amino acid modification;peptidyl-histidine modification;regulation of phosphate metabolic process;regulation of metabolic process;protein metabolic process;regulation of cellular metabolic process;regulation of protein modification process;regulation of cellular protein metabolic process;cellular response to stress;negative regulation of kinase activity;regulation of phosphorylation;negative regulation of catalytic activity;macromolecule metabolic process;macromolecule modification;regulation of kinase activity;negative regulation of molecular function;cellular metabolic process;primary metabolic process;cellular macromolecule metabolic process;cellular protein metabolic process;regulation of protein kinase activity;protein autophosphorylation;regulation of biological process;regulation of catalytic activity;regulation of cellular process;response to stimulus;regulation of phosphorus metabolic process;regulation of protein metabolic process;regulation of transferase activity;negative regulation of transferase activity;cellular response to stimulus;regulation of macromolecule metabolic process;biological regulation;regulation of molecular function;cellular response to abiotic stimulus;cellular response to osmotic stress;regulation of primary metabolic process	two-component sensor activity;nucleotide binding;catalytic activity;protein kinase activity;protein histidine kinase activity;signal transducer activity;receptor activity;transmembrane signaling receptor activity;osmosensor activity;binding;ATP binding;histidine phosphotransfer kinase activity;kinase activity;transferase activity;transferase activity, transferring phosphorus-containing groups;phosphotransferase activity, alcohol group as acceptor;phosphotransferase activity, nitrogenous group as acceptor;purine nucleotide binding;adenyl nucleotide binding;ribonucleotide binding;purine ribonucleotide binding;adenyl ribonucleotide binding;purine ribonucleoside triphosphate binding;signaling receptor activity;ion binding;cation binding;metal ion binding;molecular transducer activity	plasma membrane;integral to plasma membrane;membrane;integral to membrane;intrinsic to membrane;intrinsic to plasma membrane;membrane part;plasma membrane part;cell part	MAPK signaling pathway - yeast
-1.50078	-2.89934	-3.40306	-3.81545	-0.460183	-0.695799	-0.232077	-2.69176	0.244498	0.319615	-0.158305	-1.69301	-1.28957	-0.0308799	-0.373055	-1.28845	-0.791579	-0.248875	0.339549	-0.133474	P47190	Dolichyl-phosphate-mannose--protein mannosyltransferase 3	PMT3	sp|P47190|PMT3_YEAST Dolichyl-phosphate-mannose--protein mannosyltransferase 3 OS=Saccharomyces cerevisiae (strain ATCC 204508 / S288c) OX=559292 GN=PMT3 PE=1 SV=2	18	15	15	86.322	71.34	1633500000	33	142	0.0472554	0.129083	1.8847	FALSE	0.00949202	0.0482763	2.58286	TRUE	0.0112098	0.0543878	2.15917	FALSE	0.00282954	0.0181434	2.69606	TRUE	carbohydrate metabolic process;protein modification process;protein glycosylation;protein O-linked glycosylation;metabolic process;cellular process;protein metabolic process;protein mannosylation;protein O-linked mannosylation;macromolecule metabolic process;macromolecule modification;macromolecule glycosylation;cellular metabolic process;primary metabolic process;cellular macromolecule metabolic process;cellular carbohydrate metabolic process;cellular protein metabolic process;glycosylation	mannosyltransferase activity;catalytic activity;dolichyl-phosphate-mannose-protein mannosyltransferase activity;transferase activity;transferase activity, transferring glycosyl groups;transferase activity, transferring hexosyl groups	integral to membrane;intrinsic to membrane;membrane part;cell part	Other types of O-glycan biosynthesis
-4.07134	-4.30498	-3.83128	-4.98359	-2.21511	-2.32933	-2.98625	-2.13499	-1.80463	-3.34966	-1.37658	-3.1849	-2.6447	-4.47195	-2.19307	-3.05825	-1.23426	-3.03698	-2.23659	-2.69581	Q05919	Vacuolar protein sorting-associated protein 38	VPS38	sp|Q05919|VPS38_YEAST Vacuolar protein sorting-associated protein 38 OS=Saccharomyces cerevisiae (strain ATCC 204508 / S288c) OX=559292 GN=VPS38 PE=1 SV=1	10	10	10	50.859	33.099	637000000	25	124	0.000989284	0.00897589	1.88137	TRUE	0.0147491	0.0644928	1.86885	FALSE	0.0715173	0.187622	1.2058	FALSE	0.00505118	0.0262454	1.99689	TRUE	transport;vacuolar transport;cellular process;protein transport;vesicle-mediated transport;endosome transport;establishment of protein localization;late endosome to vacuole transport;intracellular transport;establishment of localization;establishment of localization in cell		Golgi apparatus;phosphatidylinositol 3-kinase complex;endosome membrane;membrane;organelle membrane;macromolecular complex;phosphatidylinositol 3-kinase complex II;organelle;membrane-bounded organelle;intracellular organelle;intracellular membrane-bounded organelle;protein complex;organelle part;intracellular part;endosomal part;cytoplasmic part;cytosolic part;intracellular organelle part;cell part
-1.38368	-2.8034	-1.54177	-1.42813	-0.00173706	-0.018646	0.418922	-0.0446693	0.75982	1.0472	0.69274	0.109391	1.4747	1.2162	1.00277	0.818507	-1.06014	-0.397528	-0.698692	0.424749	P41800	Maintenance of mitochondrial morphology protein 1	MMM1	sp|P41800|MMM1_YEAST Maintenance of mitochondrial morphology protein 1 OS=Saccharomyces cerevisiae (strain ATCC 204508 / S288c) OX=559292 GN=MMM1 PE=1 SV=2	11	11	11	48.659	65.247	4025800000	21	206	0.00190762	0.0135545	1.87771	TRUE	0.000797342	0.00959701	2.44153	TRUE	0.000213652	0.0049447	2.91729	TRUE	0.0265612	0.0837485	1.35634	FALSE	mitochondrial genome maintenance;protein complex assembly;protein targeting;protein targeting to membrane;protein targeting to mitochondrion;transport;mitochondrial transport;lipid transport;intracellular protein transport;organelle organization;mitochondrion organization;mitochondrial membrane organization;outer mitochondrial membrane organization;cellular process;protein transport;phospholipid transport;cellular component organization;cellular membrane organization;protein import;cellular component assembly;cellular macromolecular complex subunit organization;cellular macromolecular complex assembly;cellular protein complex assembly;macromolecular complex subunit organization;protein import into mitochondrial outer membrane;establishment of protein localization;intracellular transport;establishment of localization;establishment of localization in cell;membrane organization;macromolecular complex assembly;mitochondrial outer membrane translocase complex assembly;organic substance transport;protein complex subunit organization;cellular component organization or biogenesis;cellular component organization or biogenesis at cellular level;cellular component organization at cellular level;cellular component assembly at cellular level;establishment of protein localization to organelle;establishment of protein localization in mitochondrion		mitochondrial outer membrane;membrane;integral to membrane;outer membrane;integral to endoplasmic reticulum membrane;organelle membrane;intrinsic to membrane;intrinsic to endoplasmic reticulum membrane;intrinsic to organelle membrane;integral to organelle membrane;mitochondrial membrane;organelle outer membrane;ERMES complex;macromolecular complex;protein complex;organelle part;intracellular part;membrane part;mitochondrial part;endoplasmic reticulum part;cytoplasmic part;intracellular organelle part;mitochondrial membrane part;cell part
-2.4638	-4.02484	-1.29683	-5.41586	-1.14529	-0.92343	-1.06566	-2.58159	-2.3438	-1.90223	-1.00919	-1.3709	-1.3281	-0.641697	-1.04796	-3.81152	-3.85324	-0.751556	NaN	-4.40328	P43563	CBK1 kinase activator protein MOB2	MOB2	sp|P43563|MOB2_YEAST CBK1 kinase activator protein MOB2 OS=Saccharomyces cerevisiae (strain ATCC 204508 / S288c) OX=559292 GN=MOB2 PE=1 SV=2	5	5	5	33.275	50.239	210810000	12	35	0.104607	0.224318	1.87134	FALSE	0.13307	0.281397	1.64381	FALSE	0.215105	0.38272	1.59302	FALSE	0.902716	0.94173	-0.164725	FALSE	nuclear division;cytokinetic cell separation;regulation of protein phosphorylation;positive regulation of protein phosphorylation;organelle organization;mitosis;budding cell bud growth;budding cell apical bud growth;establishment or maintenance of cell polarity;positive regulation of metabolic process;cellular process;positive regulation of phosphorus metabolic process;positive regulation of macromolecule metabolic process;cellular component organization;regulation of phosphate metabolic process;regulation of metabolic process;cell cycle process;cell cycle phase;regulation of cellular metabolic process;positive regulation of cellular metabolic process;regulation of protein modification process;positive regulation of protein modification process;regulation of cellular protein metabolic process;positive regulation of cellular protein metabolic process;cytokinetic process;positive regulation of kinase activity;growth;regulation of phosphorylation;positive regulation of phosphorylation;positive regulation of catalytic activity;regulation of kinase activity;positive regulation of molecular function;regulation of protein kinase activity;positive regulation of protein kinase activity;positive regulation of phosphate metabolic process;organelle fission;positive regulation of biological process;positive regulation of cellular process;regulation of biological process;regulation of catalytic activity;regulation of cellular process;regulation of phosphorus metabolic process;regulation of protein metabolic process;positive regulation of protein metabolic process;regulation of transferase activity;positive regulation of transferase activity;regulation of macromolecule metabolic process;biological regulation;regulation of molecular function;cellular component organization or biogenesis;cellular component organization or biogenesis at cellular level;cellular component organization at cellular level;regulation of primary metabolic process	enzyme activator activity;kinase regulator activity;kinase activator activity;protein kinase regulator activity;enzyme regulator activity;protein kinase activator activity	nucleus;cytoplasm;cellular bud;cellular bud tip;cellular bud neck;site of polarized growth;organelle;membrane-bounded organelle;intracellular organelle;intracellular membrane-bounded organelle;mating projection tip;intracellular part;cell projection part;cell part
-2.52421	-2.66748	-5.18966	-5.78951	-1.86056	-1.05479	-2.95847	-2.81892	-0.715164	-1.11361	-3.62181	-3.06989	-2.24483	-4.55553	-3.57768	-3.57971	-3.6959	-3.25485	-2.88057	-2.71434	P03875	Putative COX1/OXI3 intron 1 protein	aI1	sp|P03875|AI1M_YEAST Putative COX1/OXI3 intron 1 protein OS=Saccharomyces cerevisiae (strain ATCC 204508 / S288c) OX=559292 GN=AI1 PE=4 SV=2	9	9	8	96.078	9.5271	448020000	46	51	0.0980395	0.214128	1.86953	FALSE	0.134802	0.283254	1.91259	FALSE	0.588712	0.738319	0.553277	FALSE	0.33895	0.498596	0.906299	FALSE	generation of precursor metabolites and energy;nucleobase-containing compound metabolic process;DNA metabolic process;DNA recombination;intron homing;homing of group II introns;RNA processing;mRNA processing;nitrogen compound metabolic process;metabolic process;cellular process;energy derivation by oxidation of organic compounds;RNA metabolic process;mRNA metabolic process;cellular nitrogen compound metabolic process;macromolecule metabolic process;cellular metabolic process;primary metabolic process;cellular macromolecule metabolic process;cellular respiration;oxidation-reduction process;nucleic acid metabolic process;nucleic acid phosphodiester bond hydrolysis	nucleic acid binding;catalytic activity;cytochrome-c oxidase activity;nuclease activity;endonuclease activity;transporter activity;binding;cation transmembrane transporter activity;heme-copper terminal oxidase activity;ion transmembrane transporter activity;monovalent inorganic cation transmembrane transporter activity;hydrogen ion transmembrane transporter activity;oxidoreductase activity;oxidoreductase activity, acting on a heme group of donors;oxidoreductase activity, acting on a heme group of donors, oxygen as acceptor;hydrolase activity;hydrolase activity, acting on ester bonds;transmembrane transporter activity;inorganic cation transmembrane transporter activity;substrate-specific transmembrane transporter activity;substrate-specific transporter activity	mitochondrion;organelle;membrane-bounded organelle;intracellular organelle;intracellular membrane-bounded organelle;intracellular part;cytoplasmic part;cell part
NaN	NaN	NaN	NaN	-3.33743	-3.03345	-2.74454	-2.88128	NaN	-3.6525	-3.22828	-4.99858	-4.81606	-4.51261	-3.71657	-4.79397	-4.75368	-5.04404	-2.62892	-3.1383	P53156	Uncharacterized protein YGL081W	YGL081W	sp|P53156|YGI1_YEAST Uncharacterized protein YGL081W OS=Saccharomyces cerevisiae (strain ATCC 204508 / S288c) OX=559292 GN=YGL081W PE=4 SV=1	2	2	2	36.389	7.1812	70268000	16	21	0.00205376	0.0140979	1.85582	TRUE	NaN	NaN	NaN	FALSE	0.385438	0.563806	0.395189	FALSE	0.207242	0.354122	0.963754	FALSE
0.0680912	0.698913	0.655687	0.37408	2.44235	2.2788	2.33453	2.1557	2.37562	2.37557	1.54547	1.49432	2.09806	1.152	1.96027	1.54719	1.96001	1.49732	1.78394	1.63935	Q12078	Iron transporter SMF3	SMF3	sp|Q12078|SMF3_YEAST Iron transporter SMF3 OS=Saccharomyces cerevisiae (strain ATCC 204508 / S288c) OX=559292 GN=SMF3 PE=1 SV=1	6	6	6	51.775	26.854	2763200000	14	137	2.29218e-05	0.00085108	1.85365	TRUE	0.00197841	0.017285	1.49855	TRUE	0.00303951	0.0242859	1.24019	TRUE	0.000362624	0.0053332	1.27096	TRUE	transition metal ion transport;transport;ion transport;cation transport;iron ion transport;cellular ion homeostasis;cellular metal ion homeostasis;cellular iron ion homeostasis;cellular process;cellular homeostasis;metal ion transport;cellular cation homeostasis;homeostatic process;chemical homeostasis;ion homeostasis;establishment of localization;metal ion homeostasis;iron ion homeostasis;cation homeostasis;cellular chemical homeostasis;biological regulation;regulation of biological quality	transporter activity;binding;cation transmembrane transporter activity;ion transmembrane transporter activity;transmembrane transporter activity;substrate-specific transmembrane transporter activity;substrate-specific transporter activity;ion binding;cation binding;metal ion binding;metal ion transmembrane transporter activity	fungal-type vacuole membrane;vacuolar membrane;endoplasmic reticulum membrane;membrane;integral to membrane;organelle membrane;intrinsic to membrane;organelle part;intracellular part;membrane part;endoplasmic reticulum part;vacuolar part;cytoplasmic part;intracellular organelle part;cell part
NaN	-2.61158	-2.74181	NaN	-2.60687	-2.19167	-1.7404	-1.58639	-2.34928	-3.15847	-2.79861	NaN	-2.07671	-1.89872	NaN	NaN	-4.70324	NaN	-2.89081	-3.04856	P53304	N-acetyltransferase SLI1	SLI1	sp|P53304|SLI1_YEAST N-acetyltransferase SLI1 OS=Saccharomyces cerevisiae (strain ATCC 204508 / S288c) OX=559292 GN=SLI1 PE=4 SV=1	4	4	4	54.473	2.1943	131850000	23	16	0.0576474	0.148183	1.84903	FALSE	NaN	NaN	NaN	FALSE	NaN	NaN	NaN	FALSE	NaN	NaN	NaN	FALSE	alcohol metabolic process;metabolic process;response to chemical stimulus;response to drug;small molecule metabolic process;response to stimulus	catalytic activity;alcohol O-acetyltransferase activity;N-acetyltransferase activity;O-acyltransferase activity;acetyltransferase activity;N-acyltransferase activity;O-acetyltransferase activity;transferase activity;transferase activity, transferring acyl groups;transferase activity, transferring acyl groups other than amino-acyl groups;alcohol O-acyltransferase activity	endoplasmic reticulum;organelle;membrane-bounded organelle;intracellular organelle;intracellular membrane-bounded organelle;intracellular part;cytoplasmic part;cell part
-2.00937	-3.99758	0.00631455	-2.96621	-0.530871	0.0646034	-0.477235	-0.63194	-0.511996	-0.555445	-1.28157	-1.48702	-1.26988	-1.40764	-0.334675	-0.862891	-0.962908	1.36738	-0.731609	1.37411	P38242	UDP-N-acetylglucosamine transferase subunit ALG14	ALG14	sp|P38242|ALG14_YEAST UDP-N-acetylglucosamine transferase subunit ALG14 OS=Saccharomyces cerevisiae (strain ATCC 204508 / S288c) OX=559292 GN=ALG14 PE=1 SV=1	7	7	7	27.035	30.617	585830000	12	73	0.076917	0.180796	1.84785	FALSE	0.198693	0.365116	1.2827	FALSE	0.20066	0.366632	1.27294	FALSE	0.0573514	0.14426	2.50345	FALSE	carbohydrate metabolic process;dolichol-linked oligosaccharide biosynthetic process;metabolic process;biosynthetic process;oligosaccharide metabolic process;oligosaccharide biosynthetic process;carbohydrate biosynthetic process;primary metabolic process	binding;protein binding;protein anchor	membrane;integral to membrane;integral to endoplasmic reticulum membrane;organelle membrane;intrinsic to membrane;intrinsic to endoplasmic reticulum membrane;intrinsic to organelle membrane;integral to organelle membrane;nuclear membrane;macromolecular complex;nuclear outer membrane-endoplasmic reticulum membrane network;protein complex;UDP-N-acetylglucosamine transferase complex;organelle part;intracellular part;membrane part;nuclear part;endoplasmic reticulum part;cytoplasmic part;intracellular organelle part;cell part	N-Glycan biosynthesis;Various types of N-glycan biosynthesis
7.20985	6.10387	2.99245	3.71847	4.9835	7.35988	7.31948	7.74887	5.50279	5.65012	5.17537	6.10022	6.99436	7.69543	3.86677	5.0734	7.58485	5.51195	5.57416	5.39246	Q12512	Protein ZPS1	ZPS1	sp|Q12512|ZPS1_YEAST Protein ZPS1 OS=Saccharomyces cerevisiae (strain ATCC 204508 / S288c) OX=559292 GN=ZPS1 PE=3 SV=1	7	7	7	27.567	60.714	46780000000	9	284	0.166847	0.307047	1.84677	FALSE	0.573201	0.725436	0.600962	FALSE	0.521193	0.685002	0.901327	FALSE	0.402362	0.560592	1.00969	FALSE		catalytic activity;peptidase activity;metallopeptidase activity;hydrolase activity;peptidase activity, acting on L-amino acid peptides	cell wall;fungal-type cell wall;external encapsulating structure;cell part
0.889712	1.01502	0.982651	1.02751	2.7562	2.63523	2.74091	3.16893	2.70341	3.02786	2.8642	2.85411	2.10169	2.82257	2.60902	2.96551	2.88199	3.72943	3.51058	2.03308	P38886	26S proteasome regulatory subunit RPN10	RPN10	sp|P38886|RPN10_YEAST 26S proteasome regulatory subunit RPN10 OS=Saccharomyces cerevisiae (strain ATCC 204508 / S288c) OX=559292 GN=RPN10 PE=1 SV=3	8	8	8	29.747	51.162	6089100000	9	197	5.17104e-06	0.000406586	1.84659	TRUE	2.27691e-07	0.000151187	1.88367	TRUE	0.000136929	0.00384451	1.64597	TRUE	0.0016659	0.0131343	2.06004	TRUE	proteolysis;ubiquitin-dependent protein catabolic process;metabolic process;catabolic process;macromolecule catabolic process;cellular process;protein metabolic process;modification-dependent protein catabolic process;macromolecule metabolic process;modification-dependent macromolecule catabolic process;cellular metabolic process;primary metabolic process;cellular catabolic process;cellular macromolecule metabolic process;cellular macromolecule catabolic process;proteolysis involved in cellular protein catabolic process	structural molecule activity;binding;protein binding;polyubiquitin binding;small conjugating protein binding;ubiquitin binding	proteasome complex;proteasome regulatory particle, base subcomplex;macromolecular complex;protein complex;intracellular part;cell part	Proteasome
-1.41432	-1.85764	0.12685	NaN	0.175914	-0.169221	-0.929233	0.684825	-1.24052	-0.90583	-0.44105	-2.04572	-2.09046	0.0653796	-1.82413	-1.82388	-0.547604	-1.77126	-1.89948	-0.815288	Q05530	Glutaredoxin-like protein YDR286C	YDR286C	sp|Q05530|YD286_YEAST Glutaredoxin-like protein YDR286C OS=Saccharomyces cerevisiae (strain ATCC 204508 / S288c) OX=559292 GN=YDR286C PE=3 SV=1	5	5	5	13.421	21.715	261010000	7	51	0.117892	0.243182	1.83522	FALSE	0.491641	0.662617	0.736365	FALSE	0.671866	0.801664	0.476373	FALSE	0.550349	0.686779	0.636237	FALSE	metabolic process;oxidation-reduction process
-3.71147	-5.51359	-2.35405	-5.6969	-2.91202	-1.05735	-3.63479	-2.34546	-3.61959	-1.34387	-2.86858	-3.39474	-0.832806	-3.39882	-2.80768	-2.43665	-1.46572	-2.56291	-2.73893	-2.07624	Q12462	Peroxisomal membrane protein PMP27	PEX11	sp|Q12462|PEX11_YEAST Peroxisomal membrane protein PMP27 OS=Saccharomyces cerevisiae (strain ATCC 204508 / S288c) OX=559292 GN=PEX11 PE=1 SV=2	6	6	6	26.875	9.557	118380000	12	37	0.105746	0.225407	1.8316	FALSE	0.160475	0.317444	1.51231	FALSE	0.0897919	0.216032	1.95001	FALSE	0.0465252	0.124036	2.10806	FALSE	organic acid metabolic process;lipid metabolic process;fatty acid metabolic process;organelle organization;peroxisome organization;signal transduction;metabolic process;cellular process;cellular component organization;peroxisome fission;fatty acid oxidation;carboxylic acid metabolic process;lipid modification;monocarboxylic acid metabolic process;lipid oxidation;cellular ketone metabolic process;oxoacid metabolic process;cellular metabolic process;primary metabolic process;cellular lipid metabolic process;small molecule metabolic process;organelle fission;regulation of biological process;regulation of cellular process;response to stimulus;cellular response to stimulus;oxidation-reduction process;biological regulation;cellular component organization or biogenesis;cellular component organization or biogenesis at cellular level;cellular component organization at cellular level		peroxisome;peroxisomal membrane;integral to peroxisomal membrane;endoplasmic reticulum;membrane;integral to membrane;organelle membrane;intrinsic to membrane;intrinsic to peroxisomal membrane;intrinsic to organelle membrane;integral to organelle membrane;microbody membrane;microbody;organelle;membrane-bounded organelle;intracellular organelle;intracellular membrane-bounded organelle;organelle part;intracellular part;membrane part;microbody part;peroxisomal part;cytoplasmic part;intracellular organelle part;cell part
NaN	0.814551	0.567656	0.766973	1.10676	0.817829	1.30705	0.69772	0.270421	0.0957734	-0.70089	0.538066	-0.191536	-0.0690249	0.705107	-0.383342	0.100416	-0.188823	-0.126529	-0.277235	P25378	Rheb-like protein RHB1	RHB1	sp|P25378|RHEB_YEAST Rheb-like protein RHB1 OS=Saccharomyces cerevisiae (strain ATCC 204508 / S288c) OX=559292 GN=RHB1 PE=1 SV=2	5	5	5	23.338	72.685	1322200000	11	57	0.288217	0.447965	1.82774	FALSE	0.59233	0.736968	0.896243	FALSE	0.605758	0.751274	0.860702	FALSE	0.660607	0.776718	0.722358	FALSE	transport;amino acid transport;signal transduction;small GTPase mediated signal transduction;metabolic process;cellular process;basic amino acid transport;arginine transport;lysine transport;amine transport;organic acid transport;vesicle-mediated transport;endosome transport;intracellular signal transduction;retrograde transport, endosome to Golgi;intracellular transport;carboxylic acid transport;regulation of biological process;regulation of cellular process;response to stimulus;establishment of localization;establishment of localization in cell;cellular response to stimulus;biological regulation;organic substance transport;nitrogen compound transport	nucleotide binding;catalytic activity;GTPase activity;binding;GTP binding;pyrophosphatase activity;hydrolase activity;hydrolase activity, acting on acid anhydrides;hydrolase activity, acting on acid anhydrides, in phosphorus-containing anhydrides;purine nucleotide binding;nucleoside-triphosphatase activity;guanyl nucleotide binding;ribonucleotide binding;purine ribonucleotide binding;guanyl ribonucleotide binding;purine ribonucleoside triphosphate binding	extrinsic to plasma membrane;extrinsic to membrane;membrane part;plasma membrane part;cell part
-0.243546	-0.216042	-0.0671682	NaN	0.899961	0.233509	-0.148076	0.005405	0.664683	1.00765	0.73744	-1.25622	1.07172	0.290974	1.05718	-0.0869672	0.159124	-0.628091	-0.466437	-1.16977	P39540	Elongation of fatty acids protein 1	ELO1	sp|P39540|ELO1_YEAST Elongation of fatty acids protein 1 OS=Saccharomyces cerevisiae (strain ATCC 204508 / S288c) OX=559292 GN=ELO1 PE=1 SV=1	2	2	2	36.233	5.0494	456790000	9	32	0.246607	0.404125	1.82769	FALSE	0.258819	0.433614	1.86838	FALSE	0.182212	0.343013	2.16321	FALSE	0.489396	0.640016	1.05369	FALSE	organic acid metabolic process;lipid metabolic process;fatty acid metabolic process;fatty acid biosynthetic process;metabolic process;lipid biosynthetic process;biosynthetic process;cellular process;organic acid biosynthetic process;fatty acid elongation, unsaturated fatty acid;carboxylic acid metabolic process;fatty acid elongation;monocarboxylic acid metabolic process;cellular ketone metabolic process;oxoacid metabolic process;cellular metabolic process;primary metabolic process;cellular biosynthetic process;cellular lipid metabolic process;small molecule metabolic process;small molecule biosynthetic process;carboxylic acid biosynthetic process	catalytic activity;fatty acid synthase activity;fatty acid elongase activity;transferase activity;transferase activity, transferring acyl groups;transferase activity, transferring acyl groups other than amino-acyl groups	endoplasmic reticulum membrane;membrane;integral to membrane;organelle membrane;intrinsic to membrane;organelle part;intracellular part;membrane part;endoplasmic reticulum part;cytoplasmic part;intracellular organelle part;cell part	Biosynthesis of unsaturated fatty acids
-2.53076	-1.30427	-2.4526	-1.12232	0.291605	-0.617687	-0.425063	0.625417	-0.945647	-0.447991	1.27404	0.442871	0.223708	1.14646	0.576846	1.27932	1.23955	1.20068	0.65961	0.510292	P00427	Cytochrome c oxidase subunit 6, mitochondrial	COX6	sp|P00427|COX6_YEAST Cytochrome c oxidase subunit 6, mitochondrial OS=Saccharomyces cerevisiae (strain ATCC 204508 / S288c) OX=559292 GN=COX6 PE=1 SV=1	6	6	6	17.341	43.025	1032900000	10	60	0.00848514	0.0386918	1.82105	TRUE	0.0200058	0.0795441	1.9333	FALSE	0.000995432	0.012001	2.65907	TRUE	0.000565612	0.0067654	2.75502	TRUE	generation of precursor metabolites and energy;mitochondrial electron transport, cytochrome c to oxygen;metabolic process;cellular process;electron transport chain;respiratory electron transport chain;cellular metabolic process;oxidation-reduction process	catalytic activity;cytochrome-c oxidase activity;transporter activity;binding;cation transmembrane transporter activity;heme-copper terminal oxidase activity;ion transmembrane transporter activity;monovalent inorganic cation transmembrane transporter activity;hydrogen ion transmembrane transporter activity;oxidoreductase activity;oxidoreductase activity, acting on a heme group of donors;oxidoreductase activity, acting on a heme group of donors, oxygen as acceptor;transmembrane transporter activity;inorganic cation transmembrane transporter activity;substrate-specific transmembrane transporter activity;substrate-specific transporter activity;ion binding;cation binding;metal ion binding	mitochondrial respiratory chain complex IV;macromolecular complex;protein complex;organelle part;intracellular part;membrane part;mitochondrial part;cytoplasmic part;intracellular organelle part;mitochondrial membrane part;cell part;respiratory chain complex IV	Oxidative phosphorylation;Cardiac muscle contraction;Alzheimer's disease;Parkinson's disease;Huntington's disease
1.39279	0.203763	0.398135	0.100748	2.62229	2.44623	1.5928	2.70335	3.29482	4.02269	3.73221	2.55281	1.19464	3.47439	2.94307	3.05883	2.26834	2.5786	1.78869	3.14214	Q12445	Nucleoporin POM34	POM34	sp|Q12445|POM34_YEAST Nucleoporin POM34 OS=Saccharomyces cerevisiae (strain ATCC 204508 / S288c) OX=559292 GN=POM34 PE=1 SV=1	10	10	10	34.232	149.14	12011000000	18	225	0.0035072	0.0206822	1.81731	TRUE	0.000581257	0.00794886	2.87677	TRUE	0.0104925	0.0522293	2.14387	FALSE	0.0033844	0.0204891	1.92059	TRUE	protein targeting;protein import into nucleus;transport;intracellular protein transport;nucleocytoplasmic transport;organelle organization;nucleus organization;nuclear pore organization;cellular process;protein transport;nucleobase-containing compound transport;cellular component organization;protein import;cell cycle process;cellular component assembly;spindle pole body duplication;cellular macromolecular complex subunit organization;macromolecular complex subunit organization;establishment of protein localization;intracellular transport;nucleic acid transport;RNA transport;mRNA transport;nuclear transport;nuclear import;establishment of localization;establishment of RNA localization;establishment of localization in cell;cellular component organization or biogenesis;cellular component organization or biogenesis at cellular level;cellular component organization at cellular level;cellular component assembly at cellular level	structural molecule activity;structural constituent of nuclear pore	nuclear pore;integral to membrane;intrinsic to membrane;intrinsic to organelle membrane;integral to organelle membrane;intrinsic to nuclear outer membrane;integral to nuclear outer membrane;macromolecular complex;protein complex;organelle part;intracellular part;membrane part;nuclear part;intracellular organelle part;nuclear membrane part;cell part;pore complex;NDC1 complex
NaN	-1.0281	-2.94826	-2.69673	-1.89717	-0.641538	-0.738685	-1.02463	-0.62272	-0.349169	-1.01206	-1.03966	-0.977013	-1.32167	-0.612125	-3.07424	-1.71064	-0.888752	-0.8864	-0.932348	P53938	N-glycosylation protein EOS1	EOS1	sp|P53938|EOS1_YEAST N-glycosylation protein EOS1 OS=Saccharomyces cerevisiae (strain ATCC 204508 / S288c) OX=559292 GN=EOS1 PE=1 SV=1	8	8	8	41.673	42.212	383440000	16	76	0.0735135	0.175365	1.80698	FALSE	0.0378304	0.120863	2.12659	FALSE	0.196887	0.361543	1.38623	FALSE	0.070501	0.168253	1.77795	FALSE	carbohydrate metabolic process;protein modification process;protein glycosylation;protein N-linked glycosylation;response to stress;response to oxidative stress;metabolic process;cellular process;protein metabolic process;cellular response to stress;cellular response to oxidative stress;response to chemical stimulus;macromolecule metabolic process;macromolecule modification;macromolecule glycosylation;cellular metabolic process;primary metabolic process;cellular macromolecule metabolic process;cellular carbohydrate metabolic process;cellular protein metabolic process;response to stimulus;cellular response to stimulus;glycosylation;cellular response to chemical stimulus		endoplasmic reticulum membrane;membrane;integral to membrane;organelle membrane;intrinsic to membrane;organelle part;intracellular part;membrane part;endoplasmic reticulum part;cytoplasmic part;intracellular organelle part;cell part
-6.53986	-5.10362	-5.38188	NaN	-5.11832	-5.58804	2.49366	-5.5942	-4.66099	1.75822	NaN	NaN	-5.02576	-5.85181	1.4875	-3.23861	-5.0124	-5.1484	-4.15	NaN	P38751	Suppressor of HU sensitivity involved in recombination protein 1	SHU1	sp|P38751|SHU1_YEAST Suppressor of HU sensitivity involved in recombination protein 1 OS=Saccharomyces cerevisiae (strain ATCC 204508 / S288c) OX=559292 GN=SHU1 PE=1 SV=2	4	4	4	17.12	17.948	214350000	9	28	0.413275	0.572447	1.80387	FALSE	NaN	NaN	NaN	FALSE	0.268858	0.443	2.09844	FALSE	NaN	NaN	NaN	FALSE	recombinational repair;DNA recombinase assembly;nucleobase-containing compound metabolic process;DNA metabolic process;DNA repair;DNA recombination;nitrogen compound metabolic process;response to stress;response to DNA damage stimulus;organelle organization;metabolic process;cellular process;cellular component organization;cellular component assembly;cellular response to stress;cellular macromolecular complex subunit organization;cellular macromolecular complex assembly;cellular nitrogen compound metabolic process;maintenance of rDNA;macromolecule metabolic process;maintenance of DNA repeat elements;macromolecular complex subunit organization;cellular metabolic process;primary metabolic process;cellular macromolecule metabolic process;response to stimulus;chromosome organization;cellular response to stimulus;macromolecular complex assembly;protein-DNA complex assembly;protein-DNA complex subunit organization;cellular component organization or biogenesis;cellular component organization or biogenesis at cellular level;cellular component organization at cellular level;cellular component assembly at cellular level;nucleic acid metabolic process		nucleolus;site of double-strand break;organelle;non-membrane-bounded organelle;intracellular organelle;intracellular non-membrane-bounded organelle;organelle part;intracellular part;chromosomal part;nuclear part;intracellular organelle part;cell part
-0.447003	-0.931548	-0.419001	-2.53329	0.814994	0.780379	0.655306	0.633412	0.254832	0.633736	0.62432	0.00910102	-0.571108	-0.090734	-0.654411	0.590943	0.840002	0.882075	1.20791	0.624563	P18496	Mitochondrial ATPase complex subunit ATP10	ATP10	sp|P18496|ATP10_YEAST Mitochondrial ATPase complex subunit ATP10 OS=Saccharomyces cerevisiae (strain ATCC 204508 / S288c) OX=559292 GN=ATP10 PE=1 SV=2	9	9	9	32.094	20.628	984380000	18	96	0.0112327	0.0466439	1.80373	TRUE	0.0306731	0.10617	1.46321	FALSE	0.16731	0.325643	0.901382	FALSE	0.0084572	0.037906	1.97135	TRUE	protein complex assembly;cellular process;cellular component organization;cellular component assembly;mitochondrial proton-transporting ATP synthase complex assembly;cellular macromolecular complex subunit organization;cellular macromolecular complex assembly;proton-transporting ATP synthase complex assembly;cellular protein complex assembly;macromolecular complex subunit organization;macromolecular complex assembly;proton-transporting two-sector ATPase complex assembly;protein complex subunit organization;cellular component organization or biogenesis;cellular component organization or biogenesis at cellular level;cellular component organization at cellular level;cellular component assembly at cellular level	binding;protein binding;unfolded protein binding	mitochondrial inner membrane;membrane;integral to membrane;organelle inner membrane;organelle membrane;intrinsic to membrane;intrinsic to organelle membrane;integral to organelle membrane;mitochondrial membrane;integral to mitochondrial membrane;organelle part;intracellular part;membrane part;mitochondrial part;cytoplasmic part;intracellular organelle part;mitochondrial membrane part;cell part
-6.47285	-6.19176	-5.35719	-5.94299	-3.86968	-2.59781	-5.33057	-4.95638	-5.21169	-4.78239	-6.42403	-5.23473	-6.51161	-5.02794	-6.24001	-4.62466	-6.27047	-4.49088	-4.9717	-5.91984	Q02207	Peroxisomal hydratase-dehydrogenase-epimerase;2-enoyl-CoA hydratase;(3R)-3-hydroxyacyl-CoA dehydrogenase	FOX2	sp|Q02207|FOX2_YEAST Peroxisomal hydratase-dehydrogenase-epimerase OS=Saccharomyces cerevisiae (strain ATCC 204508 / S288c) OX=559292 GN=FOX2 PE=2 SV=1	9	9	9	98.702	11.548	186300000	55	51	0.033839	0.101552	1.80259	FALSE	0.222825	0.390729	0.577988	FALSE	0.478258	0.650218	0.390144	FALSE	0.269864	0.42823	0.577974	FALSE	organic acid metabolic process;lipid metabolic process;fatty acid metabolic process;fatty acid beta-oxidation;metabolic process;catabolic process;fatty acid catabolic process;cellular process;lipid catabolic process;organic acid catabolic process;fatty acid oxidation;carboxylic acid metabolic process;lipid modification;monocarboxylic acid metabolic process;lipid oxidation;cellular ketone metabolic process;oxoacid metabolic process;cellular metabolic process;primary metabolic process;cellular lipid catabolic process;cellular catabolic process;cellular lipid metabolic process;small molecule metabolic process;small molecule catabolic process;carboxylic acid catabolic process;oxidation-reduction process;monocarboxylic acid catabolic process	catalytic activity;3-hydroxyacyl-CoA dehydrogenase activity;enoyl-CoA hydratase activity;oxidoreductase activity;oxidoreductase activity, acting on CH-OH group of donors;oxidoreductase activity, acting on the CH-OH group of donors, NAD or NADP as acceptor;lyase activity;carbon-oxygen lyase activity;hydro-lyase activity;isomerase activity	peroxisome;microbody;organelle;membrane-bounded organelle;intracellular organelle;intracellular membrane-bounded organelle;intracellular part;cytoplasmic part;cell part
-0.954588	-0.708522	-0.788058	-0.749135	0.765303	1.00646	1.27254	0.965314	2.03711	1.23003	1.53595	0.641048	-0.133287	0.155199	0.340887	-0.379072	1.58304	-0.616935	1.55663	1.22005	P32343	Protein SSH4	SSH4	sp|P32343|SSH4_YEAST Protein SSH4 OS=Saccharomyces cerevisiae (strain ATCC 204508 / S288c) OX=559292 GN=SSH4 PE=1 SV=2	21	21	21	65.06	143.61	3964600000	27	274	4.84009e-06	0.000392078	1.80248	TRUE	0.000342695	0.00593607	2.16111	TRUE	0.00315145	0.0248211	0.796008	TRUE	0.0165211	0.0605673	1.73577	FALSE	protein targeting;protein targeting to vacuole;transport;intracellular protein transport;vacuolar transport;cellular process;protein transport;vesicle-mediated transport;endosome transport;endosome transport via multivesicular body sorting pathway;late endosome to vacuole transport via multivesicular body sorting pathway;protein targeting to vacuole involved in ubiquitin-dependent protein catabolic process via the multivesicular body sorting pathway;establishment of protein localization;late endosome to vacuole transport;intracellular transport;establishment of localization;establishment of localization in cell;establishment of protein localization to organelle;establishment of protein localization to vacuole		storage vacuole;lytic vacuole;fungal-type vacuole;vacuole;vacuolar membrane;endosome membrane;membrane;integral to membrane;organelle membrane;intrinsic to membrane;organelle;membrane-bounded organelle;intracellular organelle;intracellular membrane-bounded organelle;organelle part;intracellular part;membrane part;vacuolar part;endosomal part;cytoplasmic part;intracellular organelle part;cell part
-1.80722	-2.04746	-0.990075	-1.08225	0.487533	-0.00961887	0.763951	0.0299762	0.248928	0.212678	-0.365511	-0.63917	-0.1191	-0.320445	-0.259914	-1.6535	-0.317602	0.65961	0.702933	-0.190525	P38860	GTPase MTG2, mitochondrial	MTG2	sp|P38860|MTG2_YEAST GTPase MTG2, mitochondrial OS=Saccharomyces cerevisiae (strain ATCC 204508 / S288c) OX=559292 GN=MTG2 PE=1 SV=2	14	14	14	57.846	74.299	2113200000	25	171	0.0013976	0.0110182	1.79971	TRUE	0.0076549	0.0411567	1.34598	TRUE	0.0906385	0.216853	0.893512	FALSE	0.00414979	0.0233015	1.69535	TRUE	cytoplasmic translation;translation;metabolic process;biosynthetic process;macromolecule biosynthetic process;cellular process;protein metabolic process;cellular macromolecule biosynthetic process;macromolecule metabolic process;cellular metabolic process;primary metabolic process;cellular biosynthetic process;cellular macromolecule metabolic process;cellular protein metabolic process	nucleotide binding;magnesium ion binding;catalytic activity;GTPase activity;binding;GTP binding;pyrophosphatase activity;hydrolase activity;hydrolase activity, acting on acid anhydrides;hydrolase activity, acting on acid anhydrides, in phosphorus-containing anhydrides;purine nucleotide binding;nucleoside-triphosphatase activity;guanyl nucleotide binding;ribonucleotide binding;purine ribonucleotide binding;guanyl ribonucleotide binding;purine ribonucleoside triphosphate binding;ribonucleoprotein binding;ribosome binding;ion binding;cation binding;metal ion binding	mitochondrial inner membrane;membrane;organelle inner membrane;extrinsic to membrane;organelle membrane;mitochondrial membrane;organelle part;intracellular part;membrane part;mitochondrial part;cytoplasmic part;intracellular organelle part;cell part
NaN	-0.864715	-0.624348	NaN	-0.316729	-1.12426	-0.416893	-0.771556	0.00385144	-0.959481	NaN	-1.52874	-0.209923	-1.61399	-1.22078	-1.71044	-1.09558	-0.844707	0.0489714	-1.91352	P43614	Beta-1,6-glucan synthesis-associated protein KEG1	KEG1	sp|P43614|KEG1_YEAST Beta-1,6-glucan synthesis-associated protein KEG1 OS=Saccharomyces cerevisiae (strain ATCC 204508 / S288c) OX=559292 GN=KEG1 PE=1 SV=1	2	2	2	23.555	16.037	175520000	8	23	0.126417	0.255639	1.79932	FALSE	NaN	NaN	NaN	FALSE	0.274647	0.449412	1.2679	FALSE	0.211358	0.358808	1.50547	FALSE	polysaccharide biosynthetic process;carbohydrate metabolic process;polysaccharide metabolic process;cellular glucan metabolic process;1,6-beta-glucan metabolic process;1,6-beta-glucan biosynthetic process;organelle organization;metabolic process;biosynthetic process;macromolecule biosynthetic process;glucan biosynthetic process;cellular process;cellular component organization;carbohydrate biosynthetic process;cellular polysaccharide biosynthetic process;cellular carbohydrate biosynthetic process;cellular macromolecule biosynthetic process;macromolecule metabolic process;glucan metabolic process;cellular metabolic process;primary metabolic process;cellular biosynthetic process;cellular macromolecule metabolic process;cellular carbohydrate metabolic process;cellular polysaccharide metabolic process;beta-glucan metabolic process;beta-glucan biosynthetic process;chromosome organization;cell wall organization or biogenesis;cell wall organization;cellular component organization or biogenesis;cellular component organization or biogenesis at cellular level;cellular component organization at cellular level		integral to membrane;integral to endoplasmic reticulum membrane;intrinsic to membrane;intrinsic to endoplasmic reticulum membrane;intrinsic to organelle membrane;integral to organelle membrane;organelle part;intracellular part;membrane part;endoplasmic reticulum part;cytoplasmic part;intracellular organelle part;cell part
-3.57771	-4.92946	-4.95248	-4.84869	-2.21452	-2.69731	-3.8818	-2.32165	-1.25641	-2.12168	-2.41054	-2.29359	-0.692525	-1.84864	-0.865339	-1.42221	-1.84913	-1.2337	-2.27461	-3.18908	P53159	Monopolar spindle protein 2	MPS2	sp|P53159|MPS2_YEAST Monopolar spindle protein 2 OS=Saccharomyces cerevisiae (strain ATCC 204508 / S288c) OX=559292 GN=MPS2 PE=1 SV=1	11	11	11	44.585	24.549	269130000	25	65	0.0121486	0.0496451	1.79826	TRUE	0.000941207	0.0105627	2.55653	TRUE	0.000216365	0.00495797	3.3699	TRUE	0.00365154	0.0215807	2.44046	TRUE	karyogamy;organelle organization;protein localization;cellular process;cellular component organization;cell cycle process;cellular component assembly;spindle pole body duplication;macromolecule localization;protein localization to organelle;cellular protein localization;organelle fusion;localization;cellular localization;cellular macromolecule localization;cellular component organization or biogenesis;cellular component organization or biogenesis at cellular level;cellular component organization at cellular level;cellular component assembly at cellular level;protein localization to spindle pole body	structural molecule activity	nuclear envelope;cytoplasm;microtubule organizing center;spindle pole body;membrane;integral to membrane;organelle membrane;intrinsic to membrane;nuclear membrane;organelle envelope;envelope;organelle part;intracellular part;membrane part;nuclear part;cytoskeletal part;cytoplasmic part;intracellular organelle part;cell part
-7.17002	-4.73234	-4.99467	NaN	-4.22291	-2.91566	-3.25565	-4.22869	-4.03251	-3.29563	-2.47671	-3.11128	-4.85969	-7.45721	-1.58505	-4.60496	-3.15339	-4.69566	-1.17009	-4.90177	P28742	Kinesin-like protein KIP1	KIP1	sp|P28742|KIP1_YEAST Kinesin-like protein KIP1 OS=Saccharomyces cerevisiae (strain ATCC 204508 / S288c) OX=559292 GN=KIP1 PE=1 SV=1	14	14	14	125.79	32.85	542950000	59	67	0.0358314	0.106118	1.79594	FALSE	0.0149392	0.0650572	2.22264	FALSE	0.558472	0.714865	0.824942	FALSE	0.106116	0.224028	1.97144	FALSE	mitotic spindle elongation;mitotic sister chromatid segregation;spindle pole body separation;microtubule cytoskeleton organization;sister chromatid segregation;plasmid maintenance;cellular component movement;organelle organization;cytoskeleton organization;microtubule-based process;microtubule-based movement;microtubule depolymerization;spindle organization;mitotic spindle organization;chromosome segregation;metabolic process;cellular process;cellular component organization;cell cycle process;cellular component disassembly;cellular component assembly;plasmid partitioning;microtubule polymerization or depolymerization;macromolecular complex disassembly;cellular macromolecular complex subunit organization;cellular macromolecular complex disassembly;protein complex disassembly;cellular protein complex disassembly;macromolecular complex subunit organization;spindle assembly;spindle elongation;protein depolymerization;chromosome organization;cell division;organelle assembly;protein complex subunit organization;cellular component organization or biogenesis;cellular component organization or biogenesis at cellular level;cellular component organization at cellular level;cellular component assembly at cellular level;cellular component disassembly at cellular level;spindle assembly involved in mitosis	nucleotide binding;motor activity;microtubule motor activity;catalytic activity;structural molecule activity;structural constituent of cytoskeleton;binding;ATP binding;pyrophosphatase activity;hydrolase activity;hydrolase activity, acting on acid anhydrides;hydrolase activity, acting on acid anhydrides, in phosphorus-containing anhydrides;purine nucleotide binding;nucleoside-triphosphatase activity;adenyl nucleotide binding;ribonucleotide binding;purine ribonucleotide binding;adenyl ribonucleotide binding;purine ribonucleoside triphosphate binding	cytoplasm;microtubule organizing center;spindle pole body;kinesin complex;microtubule;microtubule associated complex;spindle microtubule;macromolecular complex;protein complex;organelle part;intracellular part;cytoskeletal part;cytoplasmic part;intracellular organelle part;cell part
-3.91976	-2.17087	-0.812027	-3.23698	-1.69153	-0.515628	-0.0473504	-0.70569	-1.99845	0.0720123	-0.271814	-0.252262	-0.467237	-2.8072	0.282895	-2.08266	-0.569831	-0.295815	-2.37647	-3.35028	P32584	Protein-S-isoprenylcysteine O-methyltransferase	STE14	sp|P32584|STE14_YEAST Protein-S-isoprenylcysteine O-methyltransferase OS=Saccharomyces cerevisiae (strain ATCC 204508 / S288c) OX=559292 GN=STE14 PE=1 SV=1	4	4	4	27.887	24.76	1722200000	12	108	0.0563797	0.146048	1.79486	FALSE	0.0584011	0.162139	1.92228	FALSE	0.245019	0.417912	1.26636	FALSE	0.40804	0.565163	0.886813	FALSE	protein modification process;protein methylation;C-terminal protein methylation;one-carbon metabolic process;peptide pheromone maturation;metabolic process;protein alkylation;cellular process;response to organic substance;C-terminal protein amino acid modification;response to pheromone;protein metabolic process;methylation;response to chemical stimulus;macromolecule metabolic process;macromolecule modification;macromolecule methylation;post-translational protein modification;cellular metabolic process;primary metabolic process;cellular macromolecule metabolic process;cellular protein metabolic process;small molecule metabolic process;response to stimulus;protein maturation	catalytic activity;protein C-terminal carboxyl O-methyltransferase activity;protein C-terminal S-isoprenylcysteine carboxyl O-methyltransferase activity;methyltransferase activity;O-methyltransferase activity;protein methyltransferase activity;S-adenosylmethionine-dependent methyltransferase activity;carboxyl-O-methyltransferase activity;transferase activity;transferase activity, transferring one-carbon groups;protein carboxyl O-methyltransferase activity	nuclear inner membrane;endoplasmic reticulum membrane;membrane;integral to membrane;organelle inner membrane;organelle membrane;intrinsic to membrane;nuclear membrane;organelle part;intracellular part;membrane part;nuclear part;endoplasmic reticulum part;cytoplasmic part;intracellular organelle part;cell part
-0.165188	-0.101462	-0.654827	-0.293659	1.13375	1.59293	1.61711	1.58983	1.889	1.06197	1.96668	2.06939	-0.0190055	0.748449	0.424837	0.442925	1.51809	1.47325	1.95571	1.57122	P39923	Nitrogen permease regulator 2	NPR2	sp|P39923|NPR2_YEAST Nitrogen permease regulator 2 OS=Saccharomyces cerevisiae (strain ATCC 204508 / S288c) OX=559292 GN=NPR2 PE=1 SV=2	21	21	21	69.858	138.13	5936200000	35	292	4.35656e-05	0.00129406	1.78719	TRUE	0.000230808	0.00451289	2.05054	TRUE	0.0127518	0.0590926	0.703086	FALSE	2.40219e-05	0.00119645	1.93335	TRUE	nucleobase-containing compound metabolic process;transcription, DNA-dependent;regulation of transcription, DNA-dependent;nitrogen compound metabolic process;transport;amino acid transport;response to stress;cellular response to nitrogen starvation;cell communication;metabolic process;biosynthetic process;macromolecule biosynthetic process;cellular response to starvation;response to external stimulus;regulation of biosynthetic process;regulation of catabolic process;regulation of signal transduction;negative regulation of signal transduction;cellular process;response to extracellular stimulus;regulation of gene expression;regulation of autophagy;regulation of macromolecule biosynthetic process;regulation of cell communication;negative regulation of cell communication;protein transport;neutral amino acid transport;proline transport;amine transport;urea transport;organic acid transport;RNA metabolic process;regulation of macroautophagy;regulation of nucleobase-containing compound metabolic process;regulation of metabolic process;regulation of signaling;negative regulation of signaling;regulation of cellular metabolic process;regulation of cellular biosynthetic process;regulation of cellular catabolic process;response to nutrient levels;cellular response to extracellular stimulus;cellular response to nutrient levels;regulation of TOR signaling cascade;negative regulation of TOR signaling cascade;regulation of response to external stimulus;regulation of response to extracellular stimulus;regulation of response to nutrient levels;RNA biosynthetic process;regulation of organelle organization;cellular response to stress;cellular response to amino acid starvation;cellular nitrogen compound metabolic process;cellular macromolecule biosynthetic process;response to chemical stimulus;response to drug;response to starvation;amide transport;macromolecule metabolic process;cellular response to nitrogen levels;regulation of cellular component biogenesis;regulation of vacuole organization;cellular metabolic process;primary metabolic process;cellular biosynthetic process;cellular macromolecule metabolic process;establishment of protein localization;carboxylic acid transport;negative regulation of biological process;negative regulation of cellular process;regulation of response to stimulus;negative regulation of response to stimulus;regulation of biological process;regulation of cellular process;response to stimulus;regulation of cellular component organization;regulation of nitrogen compound metabolic process;establishment of localization;regulation of RNA metabolic process;cellular response to stimulus;regulation of macromolecule metabolic process;biological regulation;cellular response to external stimulus;organic substance transport;nitrogen compound transport;regulation of primary metabolic process;regulation of response to stress;regulation of cellular response to stress;nucleic acid metabolic process;regulation of cellular macromolecule biosynthetic process;regulation of autophagic vacuole assembly		extrinsic to vacuolar membrane;extrinsic to membrane;extrinsic to organelle membrane;macromolecular complex;Seh1-associated complex;protein complex;organelle part;intracellular part;membrane part;vacuolar part;cytoplasmic part;intracellular organelle part;cell part;extrinsic to fungal-type vacuolar membrane
-1.3606	-0.988294	-2.41468	-1.71293	1.22418	0.557101	0.395791	-1.52128	1.03576	0.273614	-0.82084	0.0343597	-0.885299	-0.697012	0.197306	-0.114755	0.576534	-0.878623	-0.232592	-1.01013	P53209	Uncharacterized membrane protein YGR016W	YGR016W	sp|P53209|YG1A_YEAST Uncharacterized membrane protein YGR016W OS=Saccharomyces cerevisiae (strain ATCC 204508 / S288c) OX=559292 GN=YGR016W PE=1 SV=1	3	3	3	22.226	5.0545	291260000	7	33	0.0361313	0.106691	1.78307	FALSE	0.0115892	0.0547053	1.74985	FALSE	0.0196824	0.0788401	1.24419	FALSE	0.0404077	0.11244	1.23292	FALSE			integral to membrane;intrinsic to membrane;membrane part;cell part
0.873647	0.54322	0.839064	0.478883	1.93002	1.65256	4.31148	1.97277	3.95369	3.98231	3.72445	1.50227	1.75695	3.75074	1.75646	1.72539	1.88165	2.04284	1.95226	2.91616	P08964	Myosin-1	MYO1	sp|P08964|MYO1_YEAST Myosin-1 OS=Saccharomyces cerevisiae (strain ATCC 204508 / S288c) OX=559292 GN=MYO1 PE=1 SV=3	78	78	78	223.63	323.31	45930000000	111	1131	0.0294511	0.0924814	1.78301	FALSE	0.00513526	0.0315724	2.60698	TRUE	0.0222593	0.0852884	1.56368	FALSE	0.00116602	0.0106672	1.51452	TRUE	assembly of actomyosin apparatus involved in cell cycle cytokinesis;cytokinesis, actomyosin contractile ring assembly;contractile ring contraction involved in cell cycle cytokinesis;cytokinetic cell separation;organelle organization;cytoskeleton organization;metabolic process;cellular process;cellular component organization;cellular component assembly;actin filament-based process;actin cytoskeleton organization;actomyosin structure organization;cytokinetic process;cellular component organization or biogenesis;cellular component organization or biogenesis at cellular level;cellular component organization at cellular level;cellular component assembly at cellular level	microfilament motor activity;nucleotide binding;motor activity;catalytic activity;binding;ATP binding;pyrophosphatase activity;hydrolase activity;hydrolase activity, acting on acid anhydrides;hydrolase activity, acting on acid anhydrides, in phosphorus-containing anhydrides;purine nucleotide binding;nucleoside-triphosphatase activity;adenyl nucleotide binding;ribonucleotide binding;purine ribonucleotide binding;adenyl ribonucleotide binding;purine ribonucleoside triphosphate binding	incipient cellular bud site;cellular bud neck;myosin complex;myosin II complex;site of polarized growth;macromolecular complex;protein complex;organelle part;intracellular part;cytoskeletal part;intracellular organelle part;cell part	Tight junction;Viral myocarditis
-3.04865	-1.38884	-0.809373	-1.45521	0.232421	0.190108	0.0970395	-0.102683	0.0307605	0.123806	-1.32492	-1.43411	-0.427995	-0.951139	-0.410689	-0.706461	-0.574336	-0.308813	0.724353	0.253632	P38717	Protein SIP3	SIP3	sp|P38717|SIP3_YEAST Membrane-anchored lipid-binding protein SIP3 OS=Saccharomyces cerevisiae (strain ATCC 204508 / S288c) OX=559292 GN=SIP3 PE=1 SV=1	38	38	38	142.82	110.99	2736300000	76	371	0.0105437	0.044836	1.77974	TRUE	0.159994	0.316965	1.0244	FALSE	0.0787635	0.199736	1.05145	FALSE	0.0231507	0.0765824	1.69923	FALSE	regulation of transcription, DNA-dependent;regulation of transcription from RNA polymerase II promoter;regulation of biosynthetic process;positive regulation of biosynthetic process;positive regulation of metabolic process;regulation of gene expression;regulation of macromolecule biosynthetic process;positive regulation of macromolecule biosynthetic process;positive regulation of macromolecule metabolic process;positive regulation of gene expression;regulation of nucleobase-containing compound metabolic process;regulation of metabolic process;regulation of cellular metabolic process;positive regulation of cellular metabolic process;regulation of cellular biosynthetic process;positive regulation of cellular biosynthetic process;positive regulation of transcription, DNA-dependent;positive regulation of nucleobase-containing compound metabolic process;positive regulation of transcription from RNA polymerase II promoter;positive regulation of biological process;positive regulation of cellular process;regulation of biological process;regulation of cellular process;regulation of nitrogen compound metabolic process;positive regulation of nitrogen compound metabolic process;regulation of RNA metabolic process;positive regulation of RNA metabolic process;regulation of macromolecule metabolic process;biological regulation;regulation of primary metabolic process;regulation of cellular macromolecule biosynthetic process	protein binding transcription factor activity;transcription factor binding transcription factor activity;transcription cofactor activity	integral to membrane;intrinsic to membrane;membrane part;cell part
-2.79059	-3.20105	-3.23085	-3.03666	-2.6857	-0.0212731	-2.32172	-0.159768	-0.274361	-2.11666	-0.0884299	-2.21187	-2.64728	-2.07086	-2.81546	-2.53024	-2.51882	-1.47717	-0.92297	-1.04128	P50278	6-phosphogluconolactonase-like protein 1	SOL1	sp|P50278|SOL1_YEAST 6-phosphogluconolactonase-like protein 1 OS=Saccharomyces cerevisiae (strain ATCC 204508 / S288c) OX=559292 GN=SOL1 PE=1 SV=1	9	6	6	35.652	28.858	1640400000	17	83	0.0468178	0.128237	1.76767	FALSE	0.0175457	0.0727025	1.89196	FALSE	0.0270449	0.0971961	0.548831	FALSE	0.00581774	0.029067	1.57473	TRUE	carbohydrate metabolic process;monosaccharide metabolic process;glucose metabolic process;glucose catabolic process;alcohol metabolic process;pentose-phosphate shunt;nucleobase-containing compound metabolic process;RNA export from nucleus;tRNA export from nucleus;coenzyme metabolic process;oxidoreduction coenzyme metabolic process;NADP metabolic process;NADPH regeneration;nucleoside phosphate metabolic process;nitrogen compound metabolic process;transport;nucleocytoplasmic transport;metabolic process;catabolic process;nucleotide metabolic process;cellular process;nucleobase-containing compound transport;carbohydrate catabolic process;hexose metabolic process;hexose catabolic process;pyridine nucleotide metabolic process;cellular nitrogen compound metabolic process;cellular metabolic process;primary metabolic process;cellular carbohydrate metabolic process;cellular carbohydrate catabolic process;small molecule metabolic process;small molecule catabolic process;alcohol catabolic process;monosaccharide catabolic process;heterocycle metabolic process;nicotinamide nucleotide metabolic process;intracellular transport;nucleic acid transport;RNA transport;tRNA transport;nuclear export;nuclear transport;cofactor metabolic process;establishment of localization;establishment of RNA localization;establishment of localization in cell;nucleobase-containing small molecule metabolic process;oxidation-reduction process;pyridine-containing compound metabolic process		nucleus;cytoplasm;organelle;membrane-bounded organelle;intracellular organelle;intracellular membrane-bounded organelle;intracellular part;cell part	Pentose phosphate pathway
-5.9423	-5.73699	-6.46842	-5.56406	-3.55835	-4.36253	-4.16132	-4.56516	-4.76065	-4.32779	NaN	-4.08346	-5.04872	-5.62216	-4.90839	-5.62093	-4.20019	-2.59953	-4.98731	-2.57789	Q12472	Transposon Ty2-DR1 Gag-Pol polyprotein;Capsid protein;Ty2 protease;Integrase;Reverse transcriptase/ribonuclease H	TY2B-DR1	sp|Q12472|YD21B_YEAST Transposon Ty2-DR1 Gag-Pol polyprotein OS=Saccharomyces cerevisiae (strain ATCC 204508 / S288c) OX=559292 GN=TY2B-DR1 PE=1 SV=3	68	5	1	201.96	51.232	254780000	85	62	0.000937092	0.00874244	1.7661	TRUE	0.0111584	0.0531126	1.27845	FALSE	0.0600412	0.164887	0.627891	FALSE	0.0101125	0.0431196	2.33671	TRUE	nucleobase-containing compound metabolic process;DNA metabolic process;DNA replication;RNA-dependent DNA replication;DNA recombination;nitrogen compound metabolic process;metabolic process;biosynthetic process;macromolecule biosynthetic process;cellular process;DNA integration;release of virus from host;reproductive process;viral reproductive process;transposition;transposition, RNA-mediated;cellular nitrogen compound metabolic process;cellular macromolecule biosynthetic process;macromolecule metabolic process;cellular metabolic process;primary metabolic process;cellular biosynthetic process;cellular macromolecule metabolic process;DNA biosynthetic process;nucleic acid metabolic process	nucleotide binding;nucleic acid binding;DNA binding;RNA binding;catalytic activity;DNA-directed DNA polymerase activity;RNA-directed DNA polymerase activity;endopeptidase activity;aspartic-type endopeptidase activity;nuclease activity;endonuclease activity;endoribonuclease activity;ribonuclease H activity;ribonuclease activity;binding;ATP binding;peptidase activity;transferase activity;transferase activity, transferring phosphorus-containing groups;nucleotidyltransferase activity;hydrolase activity;hydrolase activity, acting on ester bonds;endoribonuclease activity, producing 5'-phosphomonoesters;endonuclease activity, active with either ribo- or deoxyribonucleic acids and producing 5'-phosphomonoesters;purine nucleotide binding;adenyl nucleotide binding;ribonucleotide binding;purine ribonucleotide binding;adenyl ribonucleotide binding;DNA polymerase activity;purine ribonucleoside triphosphate binding;ion binding;cation binding;metal ion binding;aspartic-type peptidase activity;peptidase activity, acting on L-amino acid peptides	retrotransposon nucleocapsid;nucleus;cytoplasm;organelle;membrane-bounded organelle;intracellular organelle;intracellular membrane-bounded organelle;organelle part;intracellular part;nuclear part;intracellular organelle part;cell part
0.61349	0.723317	0.524874	0.598285	2.41632	2.35294	2.36717	2.38552	2.49255	2.54809	2.21209	2.16566	1.44736	1.27818	1.5733	1.4396	2.3388	2.50276	2.27791	2.27653	P39109	Metal resistance protein YCF1	YCF1	sp|P39109|YCFI_YEAST Metal resistance protein YCF1 OS=Saccharomyces cerevisiae (strain ATCC 204508 / S288c) OX=559292 GN=YCF1 PE=1 SV=2	43	43	42	171.12	323.31	18637000000	76	647	1.43288e-08	1.43646e-05	1.7655	TRUE	3.10505e-06	0.000459006	1.73961	TRUE	2.99308e-05	0.00164341	0.819617	TRUE	2.23334e-07	0.000118409	1.73401	TRUE	organic acid metabolic process;peptide metabolic process;cellular amino acid metabolic process;cellular modified amino acid metabolic process;glutathione metabolic process;sulfur compound metabolic process;nitrogen compound metabolic process;transport;dicarboxylic acid transport;cellular membrane fusion;organelle organization;vacuole organization;metabolic process;amine metabolic process;cellular process;response to inorganic substance;response to metal ion;bilirubin transport;organic acid transport;cellular component organization;cellular membrane organization;cellular homeostasis;carboxylic acid metabolic process;cellular nitrogen compound metabolic process;vacuole fusion, non-autophagic;cellular ketone metabolic process;response to chemical stimulus;homeostatic process;oxoacid metabolic process;cellular amine metabolic process;cellular metabolic process;primary metabolic process;small molecule metabolic process;cell redox homeostasis;response to cadmium ion;carboxylic acid transport;regulation of biological process;regulation of cellular process;response to stimulus;establishment of localization;transmembrane transport;membrane organization;membrane fusion;biological regulation;regulation of biological quality;organic substance transport;cellular component organization or biogenesis;cellular component organization or biogenesis at cellular level;cellular component organization at cellular level	nucleotide binding;catalytic activity;transporter activity;dicarboxylic acid transmembrane transporter activity;organic acid transmembrane transporter activity;binding;ATP binding;bilirubin transmembrane transporter activity;primary active transmembrane transporter activity;P-P-bond-hydrolysis-driven transmembrane transporter activity;glutathione S-conjugate-exporting ATPase activity;pyrophosphatase activity;hydrolase activity;hydrolase activity, acting on acid anhydrides;hydrolase activity, acting on acid anhydrides, in phosphorus-containing anhydrides;hydrolase activity, acting on acid anhydrides, catalyzing transmembrane movement of substances;ATPase activity;purine nucleotide binding;nucleoside-triphosphatase activity;active transmembrane transporter activity;transmembrane transporter activity;substrate-specific transmembrane transporter activity;substrate-specific transporter activity;adenyl nucleotide binding;ribonucleotide binding;purine ribonucleotide binding;adenyl ribonucleotide binding;purine ribonucleoside triphosphate binding;ATPase activity, coupled;ATPase activity, coupled to transmembrane movement of substances;ATPase activity, coupled to movement of substances;carboxylic acid transmembrane transporter activity;glutathione S-conjugate-transporting ATPase activity	fungal-type vacuole membrane;vacuolar membrane;membrane;integral to membrane;organelle membrane;intrinsic to membrane;organelle part;intracellular part;membrane part;vacuolar part;cytoplasmic part;intracellular organelle part;cell part
-2.47948	-3.03452	-4.62883	-3.24809	-1.65718	-1.72786	-1.60607	-1.3434	-0.961908	-1.09597	-3.1596	-2.87805	-2.69522	-2.33161	-2.61204	-3.46257	-2.45264	-0.699991	-1.6896	0.0132456	P38745	Uncharacterized membrane protein YHL071W	YHL017W	sp|P38745|YHB7_YEAST Uncharacterized membrane protein YHL071W OS=Saccharomyces cerevisiae (strain ATCC 204508 / S288c) OX=559292 GN=YHL017W PE=1 SV=1	4	4	4	61.205	57.646	385360000	13	56	0.00897804	0.0401807	1.76411	TRUE	0.122429	0.266388	1.32385	FALSE	0.310504	0.484324	0.572372	FALSE	0.023438	0.0770435	2.14049	FALSE			Golgi apparatus;integral to membrane;intrinsic to membrane;organelle;membrane-bounded organelle;intracellular organelle;intracellular membrane-bounded organelle;intracellular part;membrane part;cytoplasmic part;cell part
2.50124	1.85933	2.69556	NaN	2.02317	2.21186	1.9492	2.40887	-1.58476	0.365468	0.660854	2.02971	1.58776	1.64021	-0.815882	2.18304	1.98092	0.85149	2.06988	1.47292	P39990	13 kDa ribonucleoprotein-associated protein	SNU13	sp|P39990|SNU13_YEAST 13 kDa ribonucleoprotein-associated protein OS=Saccharomyces cerevisiae (strain ATCC 204508 / S288c) OX=559292 GN=SNU13 PE=1 SV=1	3	3	3	13.569	19.303	1148200000	7	54	0.406988	0.566378	1.76292	FALSE	0.993641	0.995477	-0.0175335	FALSE	0.726801	0.837193	0.76343	FALSE	0.566799	0.700726	1.20845	FALSE	RNA splicing, via transesterification reactions;RNA splicing, via transesterification reactions with bulged adenosine as nucleophile;nuclear mRNA splicing, via spliceosome;maturation of SSU-rRNA from tricistronic rRNA transcript (SSU-rRNA, 5.8S rRNA, LSU-rRNA);nucleobase-containing compound metabolic process;rRNA processing;RNA processing;mRNA processing;nitrogen compound metabolic process;metabolic process;RNA splicing;cellular process;RNA metabolic process;mRNA metabolic process;rRNA metabolic process;maturation of SSU-rRNA;ncRNA processing;cellular nitrogen compound metabolic process;ncRNA metabolic process;macromolecule metabolic process;cellular metabolic process;primary metabolic process;cellular macromolecule metabolic process;nucleic acid metabolic process	nucleic acid binding;RNA binding;binding;snRNA binding;snoRNA binding;U4 snRNA binding;U3 snoRNA binding	spliceosomal complex;nucleolus;small nucleolar ribonucleoprotein complex;ribonucleoprotein complex;small nuclear ribonucleoprotein complex;preribosome;box C/D snoRNP complex;small-subunit processome;macromolecular complex;organelle;non-membrane-bounded organelle;intracellular organelle;intracellular non-membrane-bounded organelle;organelle part;intracellular part;nuclear part;intracellular organelle part;nucleolar part;cell part;U4/U6 x U5 tri-snRNP complex	Ribosome biogenesis in eukaryotes;Spliceosome
-1.05412	-1.39433	-0.298073	-1.3629	0.98995	0.40475	1.35403	0.178135	1.30382	1.4127	0.753481	0.157961	0.267007	-0.0476911	1.29634	-0.569185	-0.272471	0.286929	0.234987	0.733235	P38318	Uncharacterized membrane protein YBR220C		sp|P38318|YB70_YEAST Uncharacterized membrane protein YBR220C OS=Saccharomyces cerevisiae (strain ATCC 204508 / S288c) OX=559292 GN=YBR220C PE=1 SV=1	12	12	12	63.009	68.081	1556300000	21	102	0.00316533	0.0191414	1.75907	TRUE	0.00239036	0.0194613	1.93434	TRUE	0.0356751	0.117854	1.26397	FALSE	0.0081146	0.0367403	1.27302	TRUE		transporter activity;acetyl-CoA transporter activity;cofactor transporter activity;coenzyme transporter activity	integral to membrane;intrinsic to membrane;membrane part;cell part
-0.305288	-0.695674	0.244528	0.243579	1.52282	1.38524	1.9151	1.6782	1.5733	2.05913	1.71041	0.696492	1.13219	0.866797	1.52913	1.01857	0.382896	1.77935	0.934425	2.28531	P38196	Uridine permease	FUI1	sp|P38196|FUI1_YEAST Uridine permease OS=Saccharomyces cerevisiae (strain ATCC 204508 / S288c) OX=559292 GN=FUI1 PE=1 SV=1	12	12	12	72.164	228.14	8296400000	28	247	0.000474639	0.00548502	1.75355	TRUE	0.00440612	0.0284967	1.63805	TRUE	0.00334688	0.0257212	1.26489	TRUE	0.0224489	0.0753375	1.47371	FALSE	transport;cellular process;nucleoside transport;uridine transport;pyrimidine nucleoside transport;nucleobase-containing compound transport;establishment of localization;transmembrane transport;nitrogen compound transport;pyrimidine-containing compound transmembrane transport	transporter activity;nucleoside transmembrane transporter activity;nucleobase transmembrane transporter activity;uridine transmembrane transporter activity;pyrimidine nucleoside transmembrane transporter activity;nucleobase-containing compound transmembrane transporter activity;transmembrane transporter activity;substrate-specific transmembrane transporter activity;substrate-specific transporter activity	plasma membrane;membrane;integral to membrane;intrinsic to membrane;membrane part;cell part
-0.121745	0.936293	0.885659	0.425972	2.27407	2.28226	2.18065	2.37505	2.32353	2.66698	2.01923	2.50693	1.74357	1.44975	1.39551	1.91564	1.81652	1.44182	1.81341	1.46716	P27810	Alpha-1,2 mannosyltransferase KTR1	KTR1	sp|P27810|KTR1_YEAST Alpha-1,2 mannosyltransferase KTR1 OS=Saccharomyces cerevisiae (strain ATCC 204508 / S288c) OX=559292 GN=KTR1 PE=1 SV=1	14	14	14	46.022	115.08	4334100000	22	227	0.000422111	0.00509575	1.74647	TRUE	0.000612922	0.00830572	1.84762	TRUE	0.00730951	0.0424953	1.09457	TRUE	0.00616716	0.0302841	1.10318	TRUE	carbohydrate metabolic process;protein modification process;protein glycosylation;protein N-linked glycosylation;protein O-linked glycosylation;metabolic process;cellular process;protein metabolic process;macromolecule metabolic process;macromolecule modification;macromolecule glycosylation;cellular metabolic process;primary metabolic process;cellular macromolecule metabolic process;cellular carbohydrate metabolic process;cellular protein metabolic process;glycosylation	alpha-1,2-mannosyltransferase activity;mannosyltransferase activity;catalytic activity;transferase activity;transferase activity, transferring glycosyl groups;transferase activity, transferring hexosyl groups	Golgi membrane;Golgi apparatus;membrane;integral to membrane;organelle membrane;intrinsic to membrane;organelle;membrane-bounded organelle;intracellular organelle;intracellular membrane-bounded organelle;organelle part;intracellular part;membrane part;Golgi apparatus part;cytoplasmic part;intracellular organelle part;cell part	Other types of O-glycan biosynthesis
-0.944846	-1.9958	-2.23125	-3.66942	-0.866247	-0.172064	-0.216487	-0.611726	-0.419629	-0.713285	-1.40158	-1.44562	-1.18218	-2.59742	-2.58653	-1.65808	-0.55364	0.0476598	-0.22197	0.0643058	Q03151	Mitochondrial GTPase 1	MTG1	sp|Q03151|MTG1_YEAST Mitochondrial GTPase 1 OS=Saccharomyces cerevisiae (strain ATCC 204508 / S288c) OX=559292 GN=MTG1 PE=1 SV=1	10	10	10	42.144	19.573	522060000	21	74	0.0246178	0.0817196	1.7437	FALSE	0.0960274	0.227316	1.2153	FALSE	0.768173	0.865417	0.204276	FALSE	0.0123933	0.0493148	2.04442	TRUE	translation;organelle organization;mitochondrion organization;metabolic process;biosynthetic process;macromolecule biosynthetic process;cellular process;cellular component organization;protein metabolic process;mitochondrial translation;cellular macromolecule biosynthetic process;macromolecule metabolic process;cellular metabolic process;primary metabolic process;cellular biosynthetic process;cellular macromolecule metabolic process;cellular protein metabolic process;cellular component organization or biogenesis;cellular component organization or biogenesis at cellular level;cellular component organization at cellular level	nucleotide binding;catalytic activity;GTPase activity;binding;GTP binding;pyrophosphatase activity;hydrolase activity;hydrolase activity, acting on acid anhydrides;hydrolase activity, acting on acid anhydrides, in phosphorus-containing anhydrides;purine nucleotide binding;nucleoside-triphosphatase activity;guanyl nucleotide binding;ribonucleotide binding;purine ribonucleotide binding;guanyl ribonucleotide binding;purine ribonucleoside triphosphate binding	mitochondrial inner membrane;membrane;organelle inner membrane;organelle membrane;mitochondrial membrane;organelle part;intracellular part;mitochondrial part;cytoplasmic part;intracellular organelle part;cell part
-2.02911	-3.27517	-3.49785	-2.74321	-1.15549	-1.0637	-1.36217	-0.992856	-0.562713	-0.440032	-1.9237	-1.14091	-1.19904	-1.24897	-1.11755	-1.04883	-1.63478	-1.05708	-1.56329	-1.22601	P36085	Protein STB6	STB6	sp|P36085|STB6_YEAST Protein STB6 OS=Saccharomyces cerevisiae (strain ATCC 204508 / S288c) OX=559292 GN=STB6 PE=1 SV=1	12	12	12	88.835	31.533	711760000	38	124	0.00205106	0.0140979	1.74278	TRUE	0.00734276	0.0399681	1.8695	TRUE	0.0019077	0.0179913	1.73274	TRUE	0.00521329	0.0267131	1.51605	TRUE
-3.92486	1.45179	1.9493	1.03952	1.64783	2.0398	2.18608	1.60077	-0.263997	1.20363	1.52356	-4.1222	-3.35212	-3.39763	-0.628496	-3.00549	-3.28047	2.41572	2.02085	1.69477	Q12123	Inactive diphosphatase DCS2	DCS2	sp|Q12123|DCS2_YEAST Inactive diphosphatase DCS2 OS=Saccharomyces cerevisiae (strain ATCC 204508 / S288c) OX=559292 GN=DCS2 PE=1 SV=3	7	7	7	40.94	19.829	2552300000	24	69	0.251669	0.409575	1.73968	FALSE	0.782307	0.867861	-0.543688	FALSE	0.122392	0.264557	-2.72487	FALSE	0.770379	0.859624	0.583782	FALSE	nuclear-transcribed mRNA catabolic process, nonsense-mediated decay;deadenylation-dependent decapping of nuclear-transcribed mRNA;nuclear-transcribed mRNA catabolic process;nucleobase-containing compound metabolic process;RNA catabolic process;mRNA catabolic process;nitrogen compound metabolic process;response to stress;response to osmotic stress;response to oxidative stress;cell communication;response to nutrient;metabolic process;catabolic process;macromolecule catabolic process;response to temperature stimulus;response to heat;response to external stimulus;response to abiotic stimulus;cellular process;response to extracellular stimulus;RNA metabolic process;mRNA metabolic process;regulation of metabolic process;response to nutrient levels;cellular response to extracellular stimulus;cellular response to nutrient levels;cellular response to nutrient;cellular nitrogen compound metabolic process;response to chemical stimulus;negative regulation of catalytic activity;macromolecule metabolic process;negative regulation of molecular function;cellular metabolic process;primary metabolic process;cellular catabolic process;cellular macromolecule metabolic process;cellular macromolecule catabolic process;regulation of biological process;regulation of catalytic activity;regulation of developmental process;regulation of cellular process;response to stimulus;cellular response to stimulus;biological regulation;regulation of molecular function;cellular response to chemical stimulus;cellular response to external stimulus;nucleic acid metabolic process;regulation of cell aging	catalytic activity;enzyme inhibitor activity;binding;protein binding;hydrolase activity;enzyme regulator activity;identical protein binding;protein homodimerization activity;protein heterodimerization activity;protein dimerization activity	cytoplasmic mRNA processing body;cytoplasm;ribonucleoprotein complex;macromolecular complex;RNA granule;organelle;non-membrane-bounded organelle;intracellular organelle;intracellular non-membrane-bounded organelle;intracellular part;cytoplasmic part;cell part;perinuclear region of cytoplasm
3.7376	2.35676	2.81831	3.61056	4.77166	4.74027	5.04009	4.91774	4.60906	4.50418	4.39254	1.30065	4.26944	3.88294	3.88946	3.98868	4.21599	4.43697	4.20405	3.27472	P18562	Uracil phosphoribosyltransferase	FUR1	sp|P18562|UPP_YEAST Uracil phosphoribosyltransferase OS=Saccharomyces cerevisiae (strain ATCC 204508 / S288c) OX=559292 GN=FUR1 PE=1 SV=2	9	9	9	24.594	35.17	13966000000	14	153	0.00207003	0.0141171	1.73663	TRUE	0.534398	0.696456	0.570798	FALSE	0.0421659	0.13085	0.87682	FALSE	0.0742304	0.174452	0.902122	FALSE	nucleobase-containing compound metabolic process;pyrimidine nucleoside metabolic process;pyrimidine nucleotide metabolic process;pyrimidine nucleotide biosynthetic process;UMP biosynthetic process;nucleoside phosphate metabolic process;nitrogen compound metabolic process;metabolic process;pyrimidine-containing compound salvage;biosynthetic process;nucleoside metabolic process;nucleotide metabolic process;ribonucleoside metabolic process;nucleoside monophosphate metabolic process;nucleoside monophosphate biosynthetic process;pyrimidine nucleoside monophosphate metabolic process;pyrimidine nucleoside monophosphate biosynthetic process;ribonucleoside monophosphate biosynthetic process;ribonucleoside monophosphate metabolic process;nucleotide biosynthetic process;pyrimidine ribonucleoside monophosphate metabolic process;pyrimidine ribonucleoside monophosphate biosynthetic process;pyrimidine ribonucleotide metabolic process;pyrimidine ribonucleotide biosynthetic process;ribonucleotide metabolic process;ribonucleotide biosynthetic process;cellular process;pyrimidine ribonucleotide salvage;heterocycle biosynthetic process;pyrimidine nucleotide salvage;cellular nitrogen compound metabolic process;nucleobase-containing compound biosynthetic process;cellular metabolic compound salvage;nucleotide salvage;UMP salvage;cellular metabolic process;primary metabolic process;cellular biosynthetic process;cellular nitrogen compound biosynthetic process;small molecule metabolic process;UMP metabolic process;pyrimidine ribonucleoside metabolic process;heterocycle metabolic process;nucleobase-containing small molecule metabolic process;pyrimidine-containing compound metabolic process;pyrimidine-containing compound biosynthetic process	nucleotide binding;catalytic activity;uracil phosphoribosyltransferase activity;binding;GTP binding;transferase activity;transferase activity, transferring glycosyl groups;transferase activity, transferring pentosyl groups;purine nucleotide binding;guanyl nucleotide binding;ribonucleotide binding;purine ribonucleotide binding;guanyl ribonucleotide binding;purine ribonucleoside triphosphate binding	intracellular;cell part	Pyrimidine metabolism
-1.53863	-2.2064	-1.67435	-2.21713	0.245546	-0.548884	-0.104381	-0.292191	0.0914704	0.449108	0.630237	0.14368	1.47786	1.28096	0.974826	0.857788	0.406498	0.0955777	-1.24639	0.196193	P39742	Translocation protein SEC72	SEC72	sp|P39742|SEC72_YEAST Translocation protein SEC72 OS=Saccharomyces cerevisiae (strain ATCC 204508 / S288c) OX=559292 GN=SEC72 PE=1 SV=3	7	7	7	21.607	16.725	858350000	9	88	0.000384854	0.00489925	1.73415	TRUE	5.02078e-05	0.00185211	2.23775	TRUE	1.02906e-05	0.000963727	3.05699	TRUE	0.00526353	0.0268933	1.7721	TRUE	transport;intracellular protein transport;cellular process;protein transport;posttranslational protein targeting to membrane, translocation;establishment of protein localization;intracellular transport;establishment of localization;establishment of localization in cell;transmembrane transport;intracellular protein transmembrane transport;protein transmembrane transport	transporter activity;protein transporter activity;substrate-specific transporter activity	endoplasmic reticulum membrane;membrane;organelle membrane;Sec62/Sec63 complex;macromolecular complex;protein complex;organelle part;intracellular part;membrane part;endoplasmic reticulum part;cytoplasmic part;intracellular organelle part;cell part
-6.13655	-4.34984	-6.02595	-5.03165	-2.62039	-4.80527	-3.72811	-3.46818	-5.29379	-5.63022	-2.36764	-2.73881	-3.38581	-3.10402	-3.74732	-3.30516	-4.22604	-3.16894	-5.30612	-4.07833	P38818	Cytochrome c lysine N-methyltransferase 1	CTM1	sp|P38818|CTM1_YEAST Cytochrome c lysine N-methyltransferase 1 OS=Saccharomyces cerevisiae (strain ATCC 204508 / S288c) OX=559292 GN=CTM1 PE=1 SV=1	11	11	11	68.284	23.181	260080000	29	88	0.0314422	0.096987	1.73051	FALSE	0.195713	0.361987	1.37838	FALSE	0.00417594	0.029451	2.00042	TRUE	0.0989544	0.212492	1.19114	FALSE	protein modification process;protein methylation;one-carbon metabolic process;metabolic process;protein alkylation;cellular process;peptidyl-lysine methylation;peptidyl-amino acid modification;peptidyl-lysine modification;protein metabolic process;methylation;macromolecule metabolic process;macromolecule modification;macromolecule methylation;cellular metabolic process;primary metabolic process;cellular macromolecule metabolic process;cellular protein metabolic process;small molecule metabolic process	[cytochrome c]-lysine N-methyltransferase activity;catalytic activity;methyltransferase activity;N-methyltransferase activity;protein methyltransferase activity;S-adenosylmethionine-dependent methyltransferase activity;lysine N-methyltransferase activity;protein-lysine N-methyltransferase activity;transferase activity;transferase activity, transferring one-carbon groups	cytosol;intracellular part;cytoplasmic part;cell part
3.33932	3.73537	3.63475	2.64751	4.88704	5.0757	5.16092	5.14652	4.92274	4.7956	4.58319	4.86316	4.65827	5.07609	4.68111	4.72686	5.01041	4.99505	5.34049	4.5381	P29704	Squalene synthase	ERG9	sp|P29704|ERG9_YEAST Squalene synthase ERG9 OS=Saccharomyces cerevisiae (strain ATCC 204508 / S288c) OX=559292 GN=ERG9 PE=1 SV=2	23	23	23	51.719	159.96	34659000000	21	419	0.000487096	0.00550212	1.72831	TRUE	0.00130204	0.0130993	1.45194	TRUE	0.0015519	0.0157022	1.44635	TRUE	0.00148752	0.0122644	1.63178	TRUE	alcohol metabolic process;lipid metabolic process;steroid biosynthetic process;ergosterol biosynthetic process;isoprenoid metabolic process;metabolic process;steroid metabolic process;ergosterol metabolic process;isoprenoid biosynthetic process;lipid biosynthetic process;biosynthetic process;cellular process;sterol metabolic process;sterol biosynthetic process;phytosteroid metabolic process;phytosteroid biosynthetic process;cellular alcohol metabolic process;cellular alcohol biosynthetic process;cellular metabolic process;primary metabolic process;cellular biosynthetic process;cellular lipid metabolic process;small molecule metabolic process;small molecule biosynthetic process;alcohol biosynthetic process	catalytic activity;farnesyl-diphosphate farnesyltransferase activity;farnesyltranstransferase activity;prenyltransferase activity;oxidoreductase activity;transferase activity;transferase activity, transferring alkyl or aryl (other than methyl) groups;squalene synthase activity	endoplasmic reticulum membrane;membrane;integral to membrane;organelle membrane;intrinsic to membrane;organelle part;intracellular part;membrane part;endoplasmic reticulum part;cytoplasmic part;intracellular organelle part;cell part	Steroid biosynthesis
-1.79221	-1.24515	-1.33423	-0.991026	0.724951	0.548888	0.0264105	0.24652	0.178119	0.698606	0.645543	-0.480621	1.28346	0.677201	1.56909	0.118379	0.117052	0.503714	0.783539	-0.318391	P38286	Very-long-chain 3-oxoacyl-CoA reductase	IFA38	sp|P38286|MKAR_YEAST Very-long-chain 3-oxoacyl-CoA reductase OS=Saccharomyces cerevisiae (strain ATCC 204508 / S288c) OX=559292 GN=IFA38 PE=1 SV=1	11	11	11	38.708	57.28	2430900000	16	132	0.000276918	0.0040825	1.72735	TRUE	0.00245784	0.0197819	1.60107	TRUE	0.000819482	0.0107145	2.25269	TRUE	0.0014858	0.0122644	1.61213	TRUE	very long-chain fatty acid metabolic process;organic acid metabolic process;lipid metabolic process;fatty acid metabolic process;fatty acid biosynthetic process;membrane lipid metabolic process;sphingolipid metabolic process;metabolic process;lipid biosynthetic process;biosynthetic process;cellular process;organic acid biosynthetic process;carboxylic acid metabolic process;sphingolipid biosynthetic process;fatty acid elongation;monocarboxylic acid metabolic process;cellular ketone metabolic process;very long-chain fatty acid biosynthetic process;oxoacid metabolic process;cellular metabolic process;primary metabolic process;cellular biosynthetic process;cellular lipid metabolic process;small molecule metabolic process;small molecule biosynthetic process;carboxylic acid biosynthetic process;membrane lipid biosynthetic process	catalytic activity;oxidoreductase activity;oxidoreductase activity, acting on CH-OH group of donors;ketoreductase activity	endoplasmic reticulum;endoplasmic reticulum membrane;membrane;integral to membrane;organelle membrane;intrinsic to membrane;organelle;membrane-bounded organelle;intracellular organelle;intracellular membrane-bounded organelle;organelle part;intracellular part;membrane part;endoplasmic reticulum part;cytoplasmic part;intracellular organelle part;cell part	Biosynthesis of unsaturated fatty acids
3.81334	3.85401	-2.59213	4.11332	4.04603	4.36085	3.62651	4.06084	3.41673	3.78756	3.56778	3.94086	3.37398	3.5425	2.78353	3.75243	4.04814	4.29242	4.32017	4.07338	Q12329	Heat shock protein 42	HSP42	sp|Q12329|HSP42_YEAST Heat shock protein 42 OS=Saccharomyces cerevisiae (strain ATCC 204508 / S288c) OX=559292 GN=HSP42 PE=1 SV=1	11	11	11	42.816	50.509	27755000000	14	303	0.332494	0.492538	1.72642	FALSE	0.430724	0.608883	1.38109	FALSE	0.540811	0.700948	1.06597	FALSE	0.291854	0.449618	1.88639	FALSE	organelle organization;cytoskeleton organization;cellular process;cellular component organization;cellular component organization or biogenesis;cellular component organization or biogenesis at cellular level;cellular component organization at cellular level	binding;protein binding;unfolded protein binding	cytoskeleton;organelle;non-membrane-bounded organelle;intracellular organelle;intracellular non-membrane-bounded organelle;intracellular part;cell part	Protein processing in endoplasmic reticulum
0.393815	-0.287557	-0.570563	-0.571632	1.59479	1.45773	1.7911	1.00683	1.63323	1.71693	1.73472	0.703609	-0.312426	-0.259437	-0.313345	-0.459247	0.0911726	0.26279	-0.5514	-0.23338	Q02866	Protein MUK1	MUK1	sp|Q02866|MUK1_YEAST Protein MUK1 OS=Saccharomyces cerevisiae (strain ATCC 204508 / S288c) OX=559292 GN=MUK1 PE=1 SV=1	23	23	23	69.538	99.699	4847100000	35	305	0.000882034	0.00840132	1.7216	TRUE	0.00231282	0.0192365	1.70611	TRUE	0.750488	0.852529	-0.0771294	FALSE	0.620949	0.746517	0.15128	FALSE	regulation of nucleotide metabolic process;transport;post-Golgi vesicle-mediated transport;Golgi to endosome transport;vacuolar transport;regulation of catabolic process;cellular process;vesicle-mediated transport;endosome transport;regulation of nucleobase-containing compound metabolic process;regulation of metabolic process;regulation of nucleotide catabolic process;regulation of cellular metabolic process;regulation of cellular catabolic process;endosome transport via multivesicular body sorting pathway;late endosome to vacuole transport via multivesicular body sorting pathway;regulation of purine nucleotide catabolic process;regulation of GTP catabolic process;positive regulation of catalytic activity;regulation of GTPase activity;positive regulation of GTPase activity;positive regulation of molecular function;late endosome to vacuole transport;intracellular transport;Golgi vesicle transport;regulation of biological process;regulation of catalytic activity;regulation of cellular process;regulation of nitrogen compound metabolic process;establishment of localization;regulation of hydrolase activity;positive regulation of hydrolase activity;establishment of localization in cell;biological regulation;regulation of molecular function;regulation of primary metabolic process	guanyl-nucleotide exchange factor activity;GTPase activator activity;enzyme activator activity;enzyme regulator activity;GTPase regulator activity;nucleoside-triphosphatase regulator activity	cytosol;intracellular part;cytoplasmic part;cell part
-0.321941	-2.43204	-0.411604	-1.90541	0.776416	0.17613	0.524463	0.334818	0.808958	0.215507	-1.62962	-0.277085	0.686193	0.0414589	0.990955	0.319197	0.330219	-0.242886	0.498146	-0.393198	Q06107	Uncharacterized TLC domain-containing protein YPR114W	YPR114W	sp|Q06107|YP114_YEAST Uncharacterized TLC domain-containing protein YPR114W OS=Saccharomyces cerevisiae (strain ATCC 204508 / S288c) OX=559292 GN=YPR114W PE=1 SV=1	4	4	4	36.75	6.9307	484230000	10	74	0.0199177	0.0701989	1.72071	FALSE	0.208495	0.377052	1.04719	FALSE	0.0207371	0.0813923	1.7772	FALSE	0.0616832	0.152854	1.31582	FALSE			endoplasmic reticulum membrane;membrane;integral to membrane;organelle membrane;intrinsic to membrane;organelle part;intracellular part;membrane part;endoplasmic reticulum part;cytoplasmic part;intracellular organelle part;cell part
-2.17467	-1.42731	-1.73273	-3.7008	-0.832444	-0.333603	-0.0876825	-0.902182	-0.168006	-0.51492	-0.584435	-0.598216	-0.294533	-1.62868	-1.36713	-0.6026	-1.15183	-0.646649	-1.61457	-0.847473	P38700	Adaptin medium chain homolog APM2	APM2	sp|P38700|APM2_YEAST Adaptin medium chain homolog APM2 OS=Saccharomyces cerevisiae (strain ATCC 204508 / S288c) OX=559292 GN=APM2 PE=1 SV=1	10	10	10	69.989	63.647	652330000	24	98	0.0191662	0.0682389	1.7199	FALSE	0.0130863	0.0602463	1.79248	FALSE	0.0737166	0.191151	1.28564	FALSE	0.0717065	0.170117	1.19375	FALSE	transport;intracellular protein transport;post-Golgi vesicle-mediated transport;Golgi to vacuole transport;vacuolar transport;cellular process;protein transport;vesicle-mediated transport;establishment of protein localization;intracellular transport;Golgi vesicle transport;establishment of localization;establishment of localization in cell	binding;protein binding;clathrin binding	coated pit;AP-type membrane coat adaptor complex;AP-1 adaptor complex;clathrin adaptor complex;macromolecular complex;protein complex;organelle part;intracellular part;membrane part;Golgi apparatus part;cytoplasmic vesicle part;cytoplasmic part;intracellular organelle part;cell part
2.89102	-3.34195	2.8923	3.70902	3.08022	2.90542	3.77263	3.26219	3.38663	3.19439	3.65457	3.16055	2.71869	3.10348	2.74348	3.12736	3.51527	3.78788	4.27613	4.21874	P11746	Pheromone receptor transcription factor	MCM1	sp|P11746|MCM1_YEAST Pheromone receptor transcription factor OS=Saccharomyces cerevisiae (strain ATCC 204508 / S288c) OX=559292 GN=MCM1 PE=1 SV=2	3	3	3	32.801	22.778	2556300000	3	40	0.337637	0.497786	1.71752	FALSE	0.312162	0.494619	1.81144	FALSE	0.430996	0.606807	1.38566	FALSE	0.193623	0.340583	2.41191	FALSE	regulation of transcription involved in G2/M-phase of mitotic cell cycle;negative regulation of transcription from RNA polymerase II promoter;organic acid metabolic process;nucleobase-containing compound metabolic process;DNA metabolic process;DNA-dependent DNA replication initiation;regulation of transcription, DNA-dependent;regulation of transcription from RNA polymerase II promoter;cellular amino acid metabolic process;arginine metabolic process;nitrogen compound metabolic process;metabolic process;glutamine family amino acid metabolic process;amine metabolic process;regulation of biosynthetic process;negative regulation of biosynthetic process;positive regulation of biosynthetic process;negative regulation of metabolic process;positive regulation of metabolic process;cellular process;regulation of cell fate commitment;regulation of gene expression;regulation of macromolecule biosynthetic process;positive regulation of macromolecule biosynthetic process;negative regulation of macromolecule biosynthetic process;positive regulation of macromolecule metabolic process;negative regulation of macromolecule metabolic process;positive regulation of gene expression;negative regulation of gene expression;regulation of nucleobase-containing compound metabolic process;regulation of metabolic process;carboxylic acid metabolic process;cell cycle process;regulation of cellular metabolic process;negative regulation of cellular metabolic process;positive regulation of cellular metabolic process;regulation of cellular biosynthetic process;negative regulation of cellular biosynthetic process;positive regulation of cellular biosynthetic process;regulation of mating type switching;cellular nitrogen compound metabolic process;cellular ketone metabolic process;macromolecule metabolic process;oxoacid metabolic process;cellular amine metabolic process;cellular metabolic process;primary metabolic process;cellular macromolecule metabolic process;small molecule metabolic process;regulation of cell differentiation;negative regulation of transcription, DNA-dependent;positive regulation of transcription, DNA-dependent;negative regulation of nucleobase-containing compound metabolic process;positive regulation of nucleobase-containing compound metabolic process;positive regulation of transcription from RNA polymerase II promoter;positive regulation of biological process;negative regulation of biological process;positive regulation of cellular process;negative regulation of cellular process;regulation of biological process;regulation of developmental process;regulation of cellular process;regulation of DNA metabolic process;regulation of nitrogen compound metabolic process;negative regulation of nitrogen compound metabolic process;positive regulation of nitrogen compound metabolic process;regulation of RNA metabolic process;negative regulation of RNA metabolic process;positive regulation of RNA metabolic process;regulation of macromolecule metabolic process;biological regulation;regulation of primary metabolic process;positive regulation of transcription involved in G2/M-phase of mitotic cell cycle;nucleic acid metabolic process;regulation of cellular macromolecule biosynthetic process;negative regulation of cellular macromolecule biosynthetic process;regulation of reproductive process	regulatory region DNA binding;transcription regulatory region sequence-specific DNA binding;RNA polymerase II regulatory region sequence-specific DNA binding;RNA polymerase II core promoter proximal region sequence-specific DNA binding;sequence-specific DNA binding RNA polymerase II transcription factor activity;RNA polymerase II core promoter proximal region sequence-specific DNA binding transcription factor activity;core promoter proximal region sequence-specific DNA binding;protein binding transcription factor activity;transcription factor binding transcription factor activity;sequence-specific DNA binding transcription factor recruiting transcription factor activity;RNA polymerase II regulatory region DNA binding;regulatory region nucleic acid binding;nucleic acid binding transcription factor activity;RNA polymerase II core promoter proximal region sequence-specific DNA binding transcription factor activity involved in positive regulation of transcription;RNA polymerase II core promoter proximal region sequence-specific DNA binding transcription factor activity involved in negative regulation of transcription;RNA polymerase II transcription factor binding;RNA polymerase II activating transcription factor binding;RNA polymerase II repressing transcription factor binding;sequence-specific transcription regulatory region DNA binding RNA polymerase II transcription factor recruiting transcription factor activity;transcription factor recruiting transcription factor activity;core promoter proximal region DNA binding;nucleic acid binding;DNA binding;DNA replication origin binding;sequence-specific DNA binding transcription factor activity;binding;protein binding;transcription factor binding;activating transcription factor binding;sequence-specific DNA binding;transcription regulatory region DNA binding;repressing transcription factor binding	chromatin;nuclear chromatin;nucleus;cytosol;organelle;membrane-bounded organelle;intracellular organelle;intracellular membrane-bounded organelle;organelle part;intracellular part;chromosomal part;nuclear part;cytoplasmic part;intracellular organelle part;nuclear chromosome part;cell part	Cell cycle - yeast
-3.35473	-2.70107	-3.08632	-1.34172	-0.069625	-0.969491	-1.25794	-1.31734	-0.514237	-1.9561	-1.11122	-1.06303	-0.364756	-2.24361	-3.55606	-2.98869	-3.89861	-0.107084	-1.07205	-0.804662	Q12096	Glucose N-acetyltransferase 1	GNT1	sp|Q12096|GNT1_YEAST Glucose N-acetyltransferase 1 OS=Saccharomyces cerevisiae (strain ATCC 204508 / S288c) OX=559292 GN=GNT1 PE=1 SV=1	16	16	16	57.577	127.36	918350000	28	99	0.0179331	0.0650785	1.71736	FALSE	0.0347134	0.113793	1.45981	FALSE	0.701257	0.819624	0.332682	FALSE	0.269955	0.42823	1.15036	FALSE	carbohydrate metabolic process;protein modification process;protein glycosylation;protein N-linked glycosylation;metabolic process;cellular process;protein metabolic process;macromolecule metabolic process;macromolecule modification;macromolecule glycosylation;cellular metabolic process;primary metabolic process;cellular macromolecule metabolic process;cellular carbohydrate metabolic process;cellular protein metabolic process;glycosylation	catalytic activity;UDP-glycosyltransferase activity;acetylglucosaminyltransferase activity;transferase activity;transferase activity, transferring glycosyl groups;transferase activity, transferring hexosyl groups	Golgi membrane;vacuolar membrane;Golgi medial cisterna;membrane;integral to membrane;organelle membrane;intrinsic to membrane;organelle subcompartment;Golgi cisterna;organelle part;intracellular part;membrane part;Golgi apparatus part;vacuolar part;cytoplasmic part;intracellular organelle part;cell part
-4.45609	-3.79764	-6.91551	-2.45521	-3.59799	-2.70047	-1.62261	-2.84007	-2.48351	-2.28165	-2.1225	-2.89869	-1.53529	-2.17778	-1.80198	-2.71433	-2.25294	-2.41446	-2.23507	-2.61259	Q99234	Protein DFG16	DFG16	sp|Q99234|DFG16_YEAST Protein DFG16 OS=Saccharomyces cerevisiae (strain ATCC 204508 / S288c) OX=559292 GN=DFG16 PE=1 SV=1	6	6	6	71.729	17.896	285220000	24	45	0.143224	0.2788	1.71583	FALSE	0.0845633	0.208607	1.95953	FALSE	0.0515291	0.148326	2.34877	FALSE	0.0740449	0.174174	2.02735	FALSE	pseudohyphal growth;metabolic process;cellular process;cell growth;protein processing;protein metabolic process;filamentous growth;growth;macromolecule metabolic process;filamentous growth of a population of unicellular organisms;primary metabolic process;protein maturation;growth of unicellular organism as a thread of attached cells		plasma membrane;membrane;integral to membrane;intrinsic to membrane;membrane part;cell part
-0.300009	-1.2333	-0.802937	-1.2504	0.886697	0.85322	0.669752	0.854523	1.23403	0.829544	0.609708	1.15827	1.33935	1.12158	0.552799	1.0033	1.07389	0.766568	0.862779	0.417825	P53735	Protein ZRG17	ZRG17	sp|P53735|ZRG17_YEAST Protein ZRG17 OS=Saccharomyces cerevisiae (strain ATCC 204508 / S288c) OX=559292 GN=ZRG17 PE=1 SV=1	12	12	12	67.46	104.3	1431400000	16	141	0.000299194	0.00424808	1.71271	TRUE	0.000444315	0.00692397	1.85455	TRUE	0.000488786	0.00771899	1.90092	TRUE	0.000694473	0.00779428	1.67693	TRUE	transition metal ion transport;transport;ion transport;cation transport;zinc ion transport;cellular process;metal ion transport;ion transmembrane transport;establishment of localization;transmembrane transport;divalent metal ion transport;zinc ion transmembrane transport;divalent inorganic cation transport	transporter activity;zinc ion transmembrane transporter activity;cation transmembrane transporter activity;ion transmembrane transporter activity;transmembrane transporter activity;inorganic cation transmembrane transporter activity;substrate-specific transmembrane transporter activity;substrate-specific transporter activity;metal ion transmembrane transporter activity;transition metal ion transmembrane transporter activity;divalent inorganic cation transmembrane transporter activity	endoplasmic reticulum;endoplasmic reticulum membrane;membrane;integral to membrane;organelle membrane;intrinsic to membrane;organelle;membrane-bounded organelle;intracellular organelle;intracellular membrane-bounded organelle;organelle part;intracellular part;membrane part;endoplasmic reticulum part;cytoplasmic part;intracellular organelle part;cell part
-4.41747	-3.88396	-4.91184	-4.6584	-1.41282	-1.63591	-1.74391	-6.24066	NaN	-1.4492	-2.56283	-6.26038	-7.19586	-6.58972	-2.2286	-1.50515	-1.9168	-2.19099	-0.0296233	-1.98298	P36146	Protein LAS1	LAS1	sp|P36146|LAS1_YEAST Protein LAS1 OS=Saccharomyces cerevisiae (strain ATCC 204508 / S288c) OX=559292 GN=LAS1 PE=1 SV=1	8	8	8	59.351	10.564	472960000	30	35	0.198651	0.346954	1.70959	FALSE	0.710701	0.818806	0.466561	FALSE	0.95447	0.975298	0.0880868	FALSE	0.0017462	0.0135864	2.93782	TRUE	cleavage in ITS2 between 5.8S rRNA and LSU-rRNA of tricistronic rRNA transcript (SSU-rRNA, 5.8S rRNA, LSU-rRNA);maturation of 5.8S rRNA;cleavage involved in rRNA processing;maturation of LSU-rRNA;endonucleolytic cleavage involved in rRNA processing;endonucleolytic cleavage of tricistronic rRNA transcript (SSU-rRNA, 5.8S rRNA, LSU-rRNA);nucleobase-containing compound metabolic process;rRNA processing;RNA processing;nitrogen compound metabolic process;metabolic process;cellular process;RNA metabolic process;rRNA metabolic process;ncRNA processing;cellular nitrogen compound metabolic process;ncRNA metabolic process;macromolecule metabolic process;cellular metabolic process;primary metabolic process;cellular macromolecule metabolic process;nucleic acid metabolic process;nucleic acid phosphodiester bond hydrolysis		nucleus;nucleolus;cytoplasm;mitochondrion;ribonucleoprotein complex;preribosome;preribosome, large subunit precursor;macromolecular complex;organelle;membrane-bounded organelle;non-membrane-bounded organelle;intracellular organelle;intracellular membrane-bounded organelle;intracellular non-membrane-bounded organelle;organelle part;intracellular part;nuclear part;cytoplasmic part;intracellular organelle part;cell part
0.100671	-0.215664	0.524874	-0.549572	1.76503	1.46629	1.72078	1.74113	2.44858	2.03029	1.71036	1.63356	2.22919	1.95119	2.44516	2.21983	1.99387	2.08452	2.2493	2.02593	P32784	Glycerol-3-phosphate O-acyltransferase 1	SCT1	sp|P32784|GPT1_YEAST Glycerol-3-phosphate O-acyltransferase 1 OS=Saccharomyces cerevisiae (strain ATCC 204508 / S288c) OX=559292 GN=SCT1 PE=1 SV=3	23	23	23	85.693	323.31	14761000000	39	480	0.000381073	0.00488742	1.70823	TRUE	0.000512998	0.00743195	1.99062	TRUE	0.000107075	0.00329691	2.24627	TRUE	0.000105318	0.00249709	2.12333	TRUE	lipid metabolic process;neutral lipid metabolic process;acylglycerol metabolic process;phospholipid metabolic process;glycerophospholipid metabolic process;diacylglycerol biosynthetic process;glycerol ether metabolic process;metabolic process;lipid biosynthetic process;phospholipid biosynthetic process;biosynthetic process;cellular process;CDP-diacylglycerol biosynthetic process;organic ether metabolic process;organophosphate metabolic process;cellular metabolic process;primary metabolic process;cellular biosynthetic process;cellular lipid metabolic process;small molecule metabolic process;glycerolipid biosynthetic process;diacylglycerol metabolic process;CDP-diacylglycerol metabolic process;neutral lipid biosynthetic process;acylglycerol biosynthetic process;glycerophospholipid biosynthetic process;glycerolipid metabolic process;glycerol ether biosynthetic process	catalytic activity;glycerol-3-phosphate O-acyltransferase activity;O-acyltransferase activity;glycerone-phosphate O-acyltransferase activity;acetyltransferase activity;O-acetyltransferase activity;transferase activity;transferase activity, transferring acyl groups;transferase activity, transferring acyl groups other than amino-acyl groups	endoplasmic reticulum;endoplasmic reticulum membrane;membrane;integral to membrane;organelle membrane;intrinsic to membrane;organelle;membrane-bounded organelle;intracellular organelle;intracellular membrane-bounded organelle;organelle part;intracellular part;membrane part;endoplasmic reticulum part;cytoplasmic part;intracellular organelle part;cell part	Glycerolipid metabolism;Glycerophospholipid metabolism
-2.78166	-4.21967	-3.36162	-3.64371	-1.97363	-1.6596	-1.8224	-1.71862	-1.71738	-2.47816	-3.93015	-3.61477	-2.72451	-2.10371	-3.02221	-2.72018	-3.17364	-2.6021	-1.90781	-1.65276	P38835	PH domain-containing protein YHR131C	YHR131C	sp|P38835|YHT1_YEAST PH domain-containing protein YHR131C OS=Saccharomyces cerevisiae (strain ATCC 204508 / S288c) OX=559292 GN=YHR131C PE=1 SV=2	10	10	10	96.098	28.02	518400000	34	89	0.00142624	0.0111703	1.7081	TRUE	0.376144	0.560163	0.566551	FALSE	0.0523694	0.150078	0.859016	FALSE	0.0429124	0.117349	1.16759	FALSE			cytoplasm;intracellular part;cell part
-0.123131	-0.495422	-0.00158927	-0.142776	1.83118	2.12893	1.74681	0.360733	1.94221	1.84331	1.29467	1.18084	-0.571355	1.01261	0.986411	0.64104	0.116214	0.459259	2.23923	0.0469595	P38823	E3 ubiquitin-protein ligase DMA1	DMA1	sp|P38823|DMA1_YEAST E3 ubiquitin-protein ligase DMA1 OS=Saccharomyces cerevisiae (strain ATCC 204508 / S288c) OX=559292 GN=DMA1 PE=1 SV=1	9	8	8	46.097	47.729	2901100000	15	178	0.00578439	0.0294358	1.70764	TRUE	0.000201247	0.00415424	1.75599	TRUE	0.117456	0.257764	0.707907	FALSE	0.136147	0.265212	0.906145	FALSE	cell cycle checkpoint;establishment of mitotic spindle orientation;microtubule cytoskeleton organization;nuclear division;septin ring assembly;protein complex assembly;protein modification process;organelle organization;cytoskeleton organization;microtubule-based process;mitosis;mitotic cell cycle checkpoint;regulation of mitotic cell cycle;metabolic process;cellular process;regulation of cell cycle process;cellular component organization;protein ubiquitination;protein metabolic process;cell cycle process;cell cycle phase;cellular component assembly;septin ring organization;spindle checkpoint;mitotic cell cycle spindle orientation checkpoint;septin cytoskeleton organization;cellular bud neck septin ring organization;protein modification by small protein conjugation;cytokinetic process;cellular macromolecular complex subunit organization;cellular macromolecular complex assembly;establishment of mitotic spindle localization;protein ubiquitination involved in ubiquitin-dependent protein catabolic process;macromolecule metabolic process;macromolecule modification;cellular protein complex assembly;macromolecular complex subunit organization;cellular metabolic process;primary metabolic process;cellular macromolecule metabolic process;cellular protein metabolic process;organelle fission;regulation of biological process;regulation of cellular process;establishment of localization;establishment of spindle localization;establishment of spindle orientation;establishment of localization in cell;establishment of organelle localization;regulation of cell cycle;protein autoubiquitination;macromolecular complex assembly;biological regulation;protein modification by small protein conjugation or removal;regulation of cell cycle arrest;mitotic cell cycle spindle checkpoint;protein complex subunit organization;cellular component organization or biogenesis;cellular component organization or biogenesis at cellular level;cellular component organization at cellular level;cellular component assembly at cellular level	catalytic activity;ubiquitin-protein ligase activity;binding;zinc ion binding;ligase activity;ligase activity, forming carbon-nitrogen bonds;acid-amino acid ligase activity;small conjugating protein ligase activity;ion binding;cation binding;metal ion binding;transition metal ion binding	cytoplasm;intracellular part;cell part
3.36294	3.19325	2.92201	3.6505	4.89606	5.09287	4.81978	5.14317	5.51958	5.62432	5.15227	5.41914	6.32007	6.1982	6.45639	6.16933	5.85479	5.80989	5.43625	5.86642	P25087	Sterol 24-C-methyltransferase	ERG6	sp|P25087|ERG6_YEAST Sterol 24-C-methyltransferase ERG6 OS=Saccharomyces cerevisiae (strain ATCC 204508 / S288c) OX=559292 GN=ERG6 PE=1 SV=4	21	21	21	43.43	201.14	56434000000	22	602	5.90918e-05	0.00149974	1.70579	TRUE	2.33222e-05	0.00116145	2.14666	TRUE	1.8438e-06	0.000667535	3.00383	TRUE	1.08335e-05	0.000819056	2.45966	TRUE	alcohol metabolic process;lipid metabolic process;steroid biosynthetic process;ergosterol biosynthetic process;metabolic process;steroid metabolic process;ergosterol metabolic process;lipid biosynthetic process;biosynthetic process;cellular process;sterol metabolic process;sterol biosynthetic process;phytosteroid metabolic process;phytosteroid biosynthetic process;cellular alcohol metabolic process;cellular alcohol biosynthetic process;cellular metabolic process;primary metabolic process;cellular biosynthetic process;small molecule metabolic process;small molecule biosynthetic process;alcohol biosynthetic process	catalytic activity;sterol 24-C-methyltransferase activity;methyltransferase activity;C-methyltransferase activity;S-adenosylmethionine-dependent methyltransferase activity;transferase activity;transferase activity, transferring one-carbon groups	endoplasmic reticulum;lipid particle;organelle;membrane-bounded organelle;intracellular organelle;intracellular membrane-bounded organelle;intracellular part;cytoplasmic part;cell part	Steroid biosynthesis
-0.736193	-2.32999	-0.989274	-3.12921	-0.0832125	1.18459	0.194763	-1.65827	1.22103	1.23194	0.564428	0.989517	-0.134933	-2.02015	-0.477229	-0.175687	-0.655631	-1.84009	-0.792466	-1.58843	P13090	Aminotriazole resistance protein	ATR1	sp|P13090|ATR1_YEAST Aminotriazole resistance protein OS=Saccharomyces cerevisiae (strain ATCC 204508 / S288c) OX=559292 GN=ATR1 PE=1 SV=2	5	5	5	59.982	40.431	579520000	12	52	0.0817415	0.188851	1.70563	FALSE	0.00309519	0.0227514	2.7979	TRUE	0.179474	0.340434	1.09417	FALSE	0.399435	0.557872	0.577011	FALSE	transport;ion transport;anion transport;drug transmembrane transport;cellular process;drug transport;ion transmembrane transport;borate transmembrane transport;borate transport;establishment of localization;transmembrane transport	transporter activity;anion transmembrane transporter activity;ion transmembrane transporter activity;inorganic anion transmembrane transporter activity;drug transmembrane transporter activity;efflux transmembrane transporter activity;transmembrane transporter activity;substrate-specific transmembrane transporter activity;substrate-specific transporter activity;borate transmembrane transporter activity;borate efflux transmembrane transporter activity	vacuole;plasma membrane;membrane;integral to membrane;intrinsic to membrane;organelle;membrane-bounded organelle;intracellular organelle;intracellular membrane-bounded organelle;intracellular part;membrane part;cytoplasmic part;cell part
-1.54284	-2.15808	-3.37417	-4.61894	-1.46572	-1.13532	-0.922446	-1.34915	-3.28843	-2.22259	-3.75774	-1.90001	-3.53984	-1.83541	-2.70842	-1.97844	-1.87706	-3.35016	-2.07181	-2.06549	P48527	Tyrosine--tRNA ligase, mitochondrial	MSY1	sp|P48527|SYYM_YEAST Tyrosine--tRNA ligase, mitochondrial OS=Saccharomyces cerevisiae (strain ATCC 204508 / S288c) OX=559292 GN=MSY1 PE=1 SV=1	9	9	9	55.287	30.092	330190000	28	87	0.0487736	0.131794	1.70535	FALSE	0.876499	0.921827	0.131317	FALSE	0.622156	0.76199	0.407979	FALSE	0.473193	0.626597	0.582378	FALSE	mitochondrial RNA metabolic process;organic acid metabolic process;nucleobase-containing compound metabolic process;tRNA metabolic process;tRNA aminoacylation for protein translation;tyrosyl-tRNA aminoacylation;cellular amino acid metabolic process;nitrogen compound metabolic process;metabolic process;amine metabolic process;cellular process;RNA metabolic process;carboxylic acid metabolic process;cellular nitrogen compound metabolic process;ncRNA metabolic process;cellular ketone metabolic process;amino acid activation;tRNA aminoacylation;macromolecule metabolic process;oxoacid metabolic process;cellular amine metabolic process;cellular metabolic process;primary metabolic process;cellular macromolecule metabolic process;small molecule metabolic process;tRNA aminoacylation for mitochondrial protein translation;mitochondrial tyrosyl-tRNA aminoacylation;nucleic acid metabolic process	nucleotide binding;nucleic acid binding;RNA binding;catalytic activity;aminoacyl-tRNA ligase activity;tyrosine-tRNA ligase activity;binding;ATP binding;ligase activity;ligase activity, forming carbon-oxygen bonds;ligase activity, forming aminoacyl-tRNA and related compounds;purine nucleotide binding;adenyl nucleotide binding;ribonucleotide binding;purine ribonucleotide binding;adenyl ribonucleotide binding;purine ribonucleoside triphosphate binding	mitochondrion;mitochondrial matrix;membrane-enclosed lumen;organelle;membrane-bounded organelle;intracellular organelle;intracellular membrane-bounded organelle;organelle lumen;organelle part;intracellular part;mitochondrial part;cytoplasmic part;intracellular organelle part;cell part;intracellular organelle lumen	Aminoacyl-tRNA biosynthesis
0.710553	-1.02394	1.44085	-0.853531	1.90843	1.83478	1.90373	1.44804	1.27641	0.00839402	1.08514	1.05547	1.18458	-0.497533	-2.07481	0.89489	-0.38422	0.496365	0.4021	0.601776	P23500	Mitochondrial RNA-splicing protein MRS4	MRS4	sp|P23500|MRS4_YEAST Mitochondrial RNA-splicing protein MRS4 OS=Saccharomyces cerevisiae (strain ATCC 204508 / S288c) OX=559292 GN=MRS4 PE=1 SV=1	9	9	8	33.307	27.809	2209400000	11	121	0.0315921	0.0972862	1.70526	FALSE	0.28172	0.460555	0.78787	FALSE	0.848154	0.916325	-0.191702	FALSE	0.754107	0.84951	0.210521	FALSE	transition metal ion transport;nucleobase-containing compound metabolic process;RNA processing;mRNA processing;nitrogen compound metabolic process;transport;ion transport;cation transport;iron ion transport;mitochondrial transport;metabolic process;cellular process;RNA metabolic process;mRNA metabolic process;metal ion transport;ion transmembrane transport;cellular nitrogen compound metabolic process;iron ion transmembrane transport;macromolecule metabolic process;cellular metabolic process;primary metabolic process;cellular macromolecule metabolic process;intracellular transport;mitochondrial iron ion transport;establishment of localization;establishment of localization in cell;transmembrane transport;nucleic acid metabolic process	transporter activity;iron ion transmembrane transporter activity;cation transmembrane transporter activity;ion transmembrane transporter activity;transmembrane transporter activity;inorganic cation transmembrane transporter activity;substrate-specific transmembrane transporter activity;substrate-specific transporter activity;metal ion transmembrane transporter activity;transition metal ion transmembrane transporter activity	mitochondrial inner membrane;membrane;integral to membrane;organelle inner membrane;organelle membrane;intrinsic to membrane;mitochondrial membrane;organelle part;intracellular part;membrane part;mitochondrial part;cytoplasmic part;intracellular organelle part;cell part
1.69394	1.21661	2.61579	0.858028	3.43712	3.26841	3.54164	2.93534	3.16287	3.29543	2.03362	2.46897	2.74229	2.35019	2.17591	2.4294	2.85074	2.53583	2.74339	2.68139	P20107	Zinc/cadmium resistance protein	ZRC1	sp|P20107|ZRC1_YEAST Vacuolar zinc transporter ZRC1 OS=Saccharomyces cerevisiae (strain ATCC 204508 / S288c) OX=559292 GN=ZRC1 PE=1 SV=2	10	10	10	48.344	138.95	20159000000	9	235	0.00558028	0.0286427	1.69954	TRUE	0.0555597	0.156986	1.14413	FALSE	0.0829355	0.206161	0.828357	FALSE	0.028591	0.0878559	1.10675	FALSE	transition metal ion transport;transport;ion transport;cation transport;zinc ion transport;cellular ion homeostasis;cellular zinc ion homeostasis;cellular process;response to inorganic substance;response to metal ion;cellular homeostasis;metal ion transport;cellular cation homeostasis;ion transmembrane transport;response to chemical stimulus;homeostatic process;response to cadmium ion;chemical homeostasis;ion homeostasis;response to stimulus;establishment of localization;zinc ion homeostasis;cation homeostasis;cellular chemical homeostasis;transmembrane transport;biological regulation;regulation of biological quality;divalent metal ion transport;zinc ion transmembrane transport;cellular divalent inorganic cation homeostasis;divalent inorganic cation homeostasis;divalent inorganic cation transport	transporter activity;zinc ion transmembrane transporter activity;cation transmembrane transporter activity;ion transmembrane transporter activity;transmembrane transporter activity;inorganic cation transmembrane transporter activity;substrate-specific transmembrane transporter activity;substrate-specific transporter activity;metal ion transmembrane transporter activity;transition metal ion transmembrane transporter activity;divalent inorganic cation transmembrane transporter activity	storage vacuole;lytic vacuole;fungal-type vacuole;vacuole;membrane;integral to membrane;organelle membrane;intrinsic to membrane;mitochondrial membrane;organelle;membrane-bounded organelle;intracellular organelle;intracellular membrane-bounded organelle;organelle part;intracellular part;membrane part;mitochondrial part;cytoplasmic part;intracellular organelle part;cell part	Mineral absorption
NaN	NaN	NaN	NaN	-2.89211	-2.89643	-3.19895	-3.08914	-1.95893	-2.4578	-2.43225	-1.95423	-2.30959	-1.72899	-2.49303	-1.43602	-2.01239	-3.52357	-1.41209	-1.78553	Q00873	Cytochrome c1 heme lyase	CYT2	sp|Q00873|CYT2_YEAST Holocytochrome-c1 synthase OS=Saccharomyces cerevisiae (strain ATCC 204508 / S288c) OX=559292 GN=CYT2 PE=1 SV=1	4	4	4	26.076	18.789	292480000	13	27	7.22184e-05	0.00164028	1.69237	TRUE	2.22174e-05	0.00114232	2.51073	TRUE	8.91606e-05	0.00301612	2.71962	TRUE	0.00209639	0.0149947	2.52813	TRUE	protein complex assembly;protein modification process;metabolic process;cellular process;cellular component organization;protein-heme linkage;cytochrome complex assembly;protein-tetrapyrrole linkage;cytochrome c-heme linkage;protein metabolic process;cellular component assembly;cellular macromolecular complex subunit organization;cellular macromolecular complex assembly;macromolecule metabolic process;macromolecule modification;cellular protein complex assembly;macromolecular complex subunit organization;cellular metabolic process;primary metabolic process;cellular macromolecule metabolic process;cellular protein metabolic process;macromolecular complex assembly;protein complex subunit organization;cellular component organization or biogenesis;cellular component organization or biogenesis at cellular level;cellular component organization at cellular level;cellular component assembly at cellular level	catalytic activity;holocytochrome-c synthase activity;binding;lyase activity;carbon-sulfur lyase activity;ion binding;cation binding;metal ion binding	mitochondrial inner membrane;mitochondrial intermembrane space;membrane;organelle inner membrane;organelle membrane;mitochondrial membrane;organelle envelope lumen;membrane-enclosed lumen;organelle part;intracellular part;mitochondrial part;cytoplasmic part;intracellular organelle part;cell part	Porphyrin and chlorophyll metabolism
NaN	NaN	-4.6425	NaN	-3.06304	-2.59186	-5.27813	-2.9102	NaN	-3.27332	-3.94902	-3.22036	NaN	NaN	-5.03323	NaN	NaN	NaN	-5.16068	-3.58549	Q12113	Transposon Ty2-OR1 Gag-Pol polyprotein;Capsid protein;Ty2 protease;Integrase;Reverse transcriptase/ribonuclease H	TY2B-OR1	sp|Q12113|YO21B_YEAST Transposon Ty2-OR1 Gag-Pol polyprotein OS=Saccharomyces cerevisiae (strain ATCC 204508 / S288c) OX=559292 GN=TY2B-OR1 PE=3 SV=1	63	2	1	201.98	9.9542	155160000	82	16	0.0410466	0.11657	1.68891	FALSE	NaN	NaN	NaN	FALSE	NaN	NaN	NaN	FALSE	NaN	NaN	NaN	FALSE	nucleobase-containing compound metabolic process;DNA metabolic process;DNA replication;RNA-dependent DNA replication;DNA recombination;nitrogen compound metabolic process;metabolic process;biosynthetic process;macromolecule biosynthetic process;cellular process;DNA integration;release of virus from host;reproductive process;viral reproductive process;transposition;transposition, RNA-mediated;cellular nitrogen compound metabolic process;cellular macromolecule biosynthetic process;macromolecule metabolic process;cellular metabolic process;primary metabolic process;cellular biosynthetic process;cellular macromolecule metabolic process;DNA biosynthetic process;nucleic acid metabolic process	nucleotide binding;nucleic acid binding;DNA binding;RNA binding;catalytic activity;DNA-directed DNA polymerase activity;RNA-directed DNA polymerase activity;endopeptidase activity;aspartic-type endopeptidase activity;nuclease activity;endonuclease activity;endoribonuclease activity;ribonuclease H activity;ribonuclease activity;binding;ATP binding;peptidase activity;transferase activity;transferase activity, transferring phosphorus-containing groups;nucleotidyltransferase activity;hydrolase activity;hydrolase activity, acting on ester bonds;endoribonuclease activity, producing 5'-phosphomonoesters;endonuclease activity, active with either ribo- or deoxyribonucleic acids and producing 5'-phosphomonoesters;purine nucleotide binding;adenyl nucleotide binding;ribonucleotide binding;purine ribonucleotide binding;adenyl ribonucleotide binding;DNA polymerase activity;purine ribonucleoside triphosphate binding;ion binding;cation binding;metal ion binding;aspartic-type peptidase activity;peptidase activity, acting on L-amino acid peptides	retrotransposon nucleocapsid;nucleus;cytoplasm;organelle;membrane-bounded organelle;intracellular organelle;intracellular membrane-bounded organelle;organelle part;intracellular part;nuclear part;intracellular organelle part;cell part
2.24036	2.76769	2.07932	2.9493	3.99313	3.95593	4.32018	4.52228	4.40691	4.52305	4.40956	3.36498	4.63704	4.27028	4.6615	4.58115	4.27843	3.45937	2.95234	4.53462	P38845	Cruciform DNA-recognizing protein 1;CRP1 short N-terminal subpeptide;CRP1 short C-terminal subpeptide	CRP1	sp|P38845|CRP1_YEAST Cruciform DNA-recognizing protein 1 OS=Saccharomyces cerevisiae (strain ATCC 204508 / S288c) OX=559292 GN=CRP1 PE=1 SV=1	17	17	17	51.115	323.31	30426000000	19	392	0.000492072	0.00552719	1.68871	TRUE	0.00278302	0.021633	1.66696	TRUE	0.00010855	0.00329691	2.02832	TRUE	0.0215136	0.073215	1.29702	FALSE		nucleic acid binding;DNA binding;binding	nucleus;organelle;membrane-bounded organelle;intracellular organelle;intracellular membrane-bounded organelle;intracellular part;cell part
-1.72971	-1.12569	NaN	NaN	-1.20618	-1.30901	-1.74189	-1.34118	-1.94907	-2.01261	NaN	-1.75533	-0.909616	-1.37542	-0.663267	-0.630654	-0.927091	-1.52034	-1.68972	-1.4535	P39979	D-amino-acid N-acetyltransferase HPA3	HPA3	sp|P39979|HPA3_YEAST D-amino-acid N-acetyltransferase HPA3 OS=Saccharomyces cerevisiae (strain ATCC 204508 / S288c) OX=559292 GN=HPA3 PE=1 SV=2	3	3	3	18.814	9.2218	135670000	8	21	0.153373	0.291206	1.68123	FALSE	NaN	NaN	NaN	FALSE	0.0794728	0.201222	2.18606	FALSE	0.155129	0.291557	1.68314	FALSE	organic acid metabolic process;cellular amino acid metabolic process;nitrogen compound metabolic process;response to stress;metabolic process;amine metabolic process;response to toxin;cellular process;carboxylic acid metabolic process;cellular response to stress;cellular nitrogen compound metabolic process;cellular ketone metabolic process;response to chemical stimulus;oxoacid metabolic process;cellular amine metabolic process;cellular metabolic process;primary metabolic process;small molecule metabolic process;D-amino acid metabolic process;response to stimulus;response to nitrosative stress;detoxification of nitrogen compound;cellular response to stimulus;cellular detoxification of nitrogen compound;cellular response to chemical stimulus	catalytic activity;N-acetyltransferase activity;acetyltransferase activity;N-acyltransferase activity;transferase activity;transferase activity, transferring acyl groups;transferase activity, transferring acyl groups other than amino-acyl groups;D-amino-acid N-acetyltransferase activity	nucleus;cytoplasm;organelle;membrane-bounded organelle;intracellular organelle;intracellular membrane-bounded organelle;intracellular part;cell part
-1.29487	-2.80603	-1.45152	-1.19814	0.0598362	0.417513	-1.38619	0.86787	0.736085	-0.0766238	0.721646	0.854568	0.610426	0.537271	0.38592	0.236645	0.23719	0.519681	-0.0264396	0.423405	P48565	pH-response regulator protein palH/RIM21	RIM21	sp|P48565|PALH_YEAST pH-response regulator protein palH/RIM21 OS=Saccharomyces cerevisiae (strain ATCC 204508 / S288c) OX=559292 GN=RIM21 PE=1 SV=1	9	9	9	61.532	101.03	1138800000	19	94	0.0344914	0.102986	1.6774	FALSE	0.00203715	0.0176052	2.24656	TRUE	0.00147859	0.0151895	2.13021	TRUE	0.00245072	0.0165043	1.9761	TRUE	reproduction;invasive growth in response to glucose limitation;developmental process involved in reproduction;response to pH;fungal-type cell wall biogenesis;response to abiotic stimulus;cellular process;response to alkalinity;sexual reproduction;reproductive process in single-celled organism;reproductive process;cell differentiation;sporulation resulting in formation of a cellular spore;ascospore formation;filamentous growth;developmental process;regulation of organelle organization;sexual sporulation;growth;cell wall biogenesis;sporulation;sexual sporulation resulting in formation of a cellular spore;cellular component biogenesis;regulation of vacuole organization;filamentous growth of a population of unicellular organisms;cell development;cellular process involved in reproduction;anatomical structure formation involved in morphogenesis;anatomical structure development;cellular developmental process;regulation of biological process;regulation of cellular process;response to stimulus;regulation of cellular component organization;cellular response to stimulus;biological regulation;growth of unicellular organism as a thread of attached cells;cellular cell wall organization or biogenesis;cellular response to abiotic stimulus;cellular response to pH;cellular response to alkalinity;cell wall organization or biogenesis;cellular component organization or biogenesis;cellular component organization or biogenesis at cellular level;cellular component biogenesis at cellular level;fungal-type cell wall organization or biogenesis		plasma membrane;membrane;integral to membrane;intrinsic to membrane;membrane part;cell part
-1.3961	-0.71705	-0.921996	-3.48818	0.428677	0.109365	-0.116592	-0.24084	0.374334	0.108667	-0.751614	-1.07528	-0.410243	-1.18832	-0.406072	-1.32548	0.00918225	-0.0198996	-0.921712	0.791335	Q12324	Calcium channel YVC1	YVC1	sp|Q12324|YVC1_YEAST Calcium channel YVC1 OS=Saccharomyces cerevisiae (strain ATCC 204508 / S288c) OX=559292 GN=YVC1 PE=1 SV=2	14	14	14	77.952	105.04	6522100000	24	234	0.0423079	0.119056	1.67598	FALSE	0.123273	0.267435	1.29486	FALSE	0.285801	0.46087	0.798302	FALSE	0.0701298	0.167667	1.59556	FALSE	transport;ion transport;cation transport;potassium ion transport;sodium ion transport;cellular ion homeostasis;cellular process;monovalent inorganic cation transport;cellular homeostasis;metal ion transport;cellular cation homeostasis;regulation of localization;ion transmembrane transport;regulation of transmembrane transport;regulation of ion transmembrane transport;sodium ion transmembrane transport;homeostatic process;regulation of ion transport;chemical homeostasis;regulation of biological process;regulation of cellular process;ion homeostasis;regulation of transport;establishment of localization;cation homeostasis;cellular chemical homeostasis;transmembrane transport;biological regulation;regulation of biological quality;cellular potassium ion transport;potassium ion transmembrane transport	transporter activity;ion channel activity;calcium activated cation channel activity;voltage-gated ion channel activity;cation channel activity;calcium channel activity;potassium channel activity;sodium channel activity;cation transmembrane transporter activity;ion transmembrane transporter activity;channel activity;passive transmembrane transporter activity;voltage-gated channel activity;gated channel activity;substrate-specific channel activity;transmembrane transporter activity;substrate-specific transmembrane transporter activity;substrate-specific transporter activity	storage vacuole;lytic vacuole;fungal-type vacuole;fungal-type vacuole membrane;vacuole;vacuolar membrane;membrane;integral to membrane;organelle membrane;intrinsic to membrane;organelle;membrane-bounded organelle;intracellular organelle;intracellular membrane-bounded organelle;organelle part;intracellular part;membrane part;vacuolar part;cytoplasmic part;intracellular organelle part;cell part
-2.81029	-2.27362	-1.1049	-3.70402	-0.806754	-1.36686	-0.390306	-0.639322	-1.67697	-1.61867	-2.28291	-2.7749	-2.51731	-2.44937	-2.949	-3.17394	-2.3871	-2.38079	-1.59471	-2.92926	P36097	TEL2-interacting protein 1	TTI1	sp|P36097|TTI1_YEAST TEL2-interacting protein 1 OS=Saccharomyces cerevisiae (strain ATCC 204508 / S288c) OX=559292 GN=TTI1 PE=1 SV=1	26	26	26	118.89	75.926	1170600000	56	219	0.028178	0.0896064	1.6724	FALSE	0.550265	0.708551	0.384842	FALSE	0.618628	0.759286	-0.299199	FALSE	0.81327	0.886982	0.150241	FALSE	chromatin organization;organelle organization;cellular process;cellular component organization;chromatin modification;chromosome organization;cellular component organization or biogenesis;cellular component organization or biogenesis at cellular level;cellular component organization at cellular level		nucleus;cytoplasm;organelle;membrane-bounded organelle;intracellular organelle;intracellular membrane-bounded organelle;intracellular part;cell part
2.78472	2.44438	2.55959	2.81974	4.49619	4.73154	3.89779	4.15849	4.05518	3.50129	4.1039	4.53211	3.09045	3.2155	3.54847	3.69597	4.90203	4.84757	4.4461	4.03624	P11792	Serine/threonine-protein kinase SCH9	SCH9	sp|P11792|SCH9_YEAST Serine/threonine-protein kinase SCH9 OS=Saccharomyces cerevisiae (strain ATCC 204508 / S288c) OX=559292 GN=SCH9 PE=1 SV=3	27	27	27	91.81	220.45	42361000000	27	723	0.000182463	0.00312682	1.66889	TRUE	0.000904161	0.0103511	1.39601	TRUE	0.00460053	0.0313475	0.735491	TRUE	0.000132723	0.0029221	1.90588	TRUE	replicative cell aging;age-dependent response to oxidative stress;age-dependent response to oxidative stress involved in chronological cell aging;regulation of transcription, DNA-dependent;regulation of transcription from RNA polymerase I promoter;regulation of transcription from RNA polymerase II promoter;regulation of transcription from RNA polymerase III promoter;protein modification process;protein phosphorylation;phosphorus metabolic process;phosphate-containing compound metabolic process;response to stress;response to oxidative stress;aging;cell aging;metabolic process;regulation of biosynthetic process;positive regulation of biosynthetic process;positive regulation of metabolic process;cellular process;regulation of gene expression;regulation of macromolecule biosynthetic process;positive regulation of macromolecule biosynthetic process;positive regulation of macromolecule metabolic process;positive regulation of gene expression;phosphorylation;regulation of lipid metabolic process;regulation of nucleobase-containing compound metabolic process;regulation of metabolic process;protein metabolic process;regulation of cellular metabolic process;positive regulation of cellular metabolic process;regulation of cellular biosynthetic process;positive regulation of cellular biosynthetic process;developmental process;regulation of localization;regulation of protein localization;cellular response to stress;cellular response to oxidative stress;response to chemical stimulus;macromolecule metabolic process;macromolecule modification;regulation of transcription from RNA polymerase II promoter in response to stress;regulation of transcription from RNA polymerase II promoter in response to oxidative stress;regulation of DNA-dependent transcription in response to stress;regulation of cellular component biogenesis;cellular metabolic process;primary metabolic process;cellular macromolecule metabolic process;cellular protein metabolic process;positive regulation of transcription, DNA-dependent;positive regulation of nucleobase-containing compound metabolic process;positive regulation of transcription from RNA polymerase I promoter;positive regulation of transcription from RNA polymerase II promoter;positive regulation of transcription from RNA polymerase III promoter;regulation of lipid biosynthetic process;regulation of response to osmotic stress;positive regulation of biological process;positive regulation of cellular process;regulation of response to stimulus;regulation of biological process;regulation of cellular process;response to stimulus;regulation of nitrogen compound metabolic process;positive regulation of nitrogen compound metabolic process;regulation of RNA metabolic process;positive regulation of RNA metabolic process;cellular response to stimulus;regulation of macromolecule metabolic process;regulation of ribosomal protein gene transcription from RNA polymerase II promoter;positive regulation of ribosomal protein gene transcription from RNA polymerase II promoter;biological regulation;cellular response to chemical stimulus;regulation of primary metabolic process;regulation of response to stress;regulation of sphingolipid biosynthetic process;regulation of cellular macromolecule biosynthetic process	nucleotide binding;catalytic activity;protein kinase activity;protein serine/threonine kinase activity;binding;ATP binding;kinase activity;transferase activity;transferase activity, transferring phosphorus-containing groups;phosphotransferase activity, alcohol group as acceptor;purine nucleotide binding;adenyl nucleotide binding;ribonucleotide binding;purine ribonucleotide binding;adenyl ribonucleotide binding;purine ribonucleoside triphosphate binding	fungal-type vacuole membrane;nucleus;cytoplasm;vacuolar membrane;membrane;organelle membrane;organelle;membrane-bounded organelle;intracellular organelle;intracellular membrane-bounded organelle;organelle part;intracellular part;vacuolar part;cytoplasmic part;intracellular organelle part;cell part
NaN	-1.67644	-2.31762	-1.7814	-0.957564	-1.14202	-1.11233	-0.903488	-1.47346	-2.18363	-2.41738	-1.25363	-1.09618	-1.52	-1.85745	-1.26895	-1.61222	-1.65677	-1.16432	-1.68829	P27680	Ubiquinone biosynthesis O-methyltransferase, mitochondrial	COQ3	sp|P27680|COQ3_YEAST Ubiquinone biosynthesis O-methyltransferase, mitochondrial OS=Saccharomyces cerevisiae (strain ATCC 204508 / S288c) OX=559292 GN=COQ3 PE=1 SV=2	8	8	8	36.33	21.554	303790000	17	45	0.078336	0.183272	1.66889	FALSE	0.338786	0.523758	0.865715	FALSE	0.166831	0.325183	1.2621	FALSE	0.192303	0.338787	1.16734	FALSE	coenzyme metabolic process;oxidoreduction coenzyme metabolic process;ubiquinone metabolic process;ubiquinone biosynthetic process;metabolic process;biosynthetic process;coenzyme biosynthetic process;cellular process;cellular ketone metabolic process;quinone cofactor metabolic process;cellular metabolic process;cellular biosynthetic process;small molecule metabolic process;quinone cofactor biosynthetic process;cofactor metabolic process;cofactor biosynthetic process	catalytic activity;hexaprenyldihydroxybenzoate methyltransferase activity;methyltransferase activity;C-methyltransferase activity;O-methyltransferase activity;2-polyprenyl-6-methoxy-1,4-benzoquinone methyltransferase activity;3-demethylubiquinone-9 3-O-methyltransferase activity;S-adenosylmethionine-dependent methyltransferase activity;polyprenyldihydroxybenzoate methyltransferase activity;transferase activity;transferase activity, transferring one-carbon groups;quinone cofactor methyltransferase activity	mitochondrion;mitochondrial inner membrane;membrane;organelle inner membrane;extrinsic to membrane;organelle membrane;extrinsic to organelle membrane;extrinsic to mitochondrial inner membrane;mitochondrial membrane;organelle;membrane-bounded organelle;intracellular organelle;intracellular membrane-bounded organelle;organelle part;intracellular part;membrane part;mitochondrial part;cytoplasmic part;intracellular organelle part;mitochondrial membrane part;cell part	Ubiquinone and other terpenoid-quinone biosynthesis
-5.97285	-5.20356	-7.21367	-4.91211	-4.72801	-3.96599	-3.58326	-4.36285	-4.41488	-5.35699	-5.30961	-4.74343	-6.20477	-6.78168	-5.22546	-4.77337	-4.15717	-5.13537	-6.0277	-4.1388	P12689	DNA repair protein REV1	REV1	sp|P12689|REV1_YEAST DNA repair protein REV1 OS=Saccharomyces cerevisiae (strain ATCC 204508 / S288c) OX=559292 GN=REV1 PE=1 SV=2	8	8	8	112.23	31.376	102180000	61	55	0.0266292	0.0858385	1.66552	FALSE	0.173037	0.334053	0.869318	FALSE	0.912	0.955099	0.0792273	FALSE	0.210035	0.357676	0.960785	FALSE	nucleobase-containing compound metabolic process;DNA metabolic process;DNA repair;postreplication repair;nitrogen compound metabolic process;response to stress;response to DNA damage stimulus;metabolic process;biosynthetic process;macromolecule biosynthetic process;cellular process;translesion synthesis;cellular response to stress;cellular nitrogen compound metabolic process;cellular macromolecule biosynthetic process;error-prone translesion synthesis;macromolecule metabolic process;cellular metabolic process;primary metabolic process;cellular biosynthetic process;cellular macromolecule metabolic process;response to stimulus;cellular response to stimulus;error-free translesion synthesis;DNA biosynthetic process;nucleic acid metabolic process	magnesium ion binding;nucleic acid binding;DNA binding;damaged DNA binding;catalytic activity;DNA-directed DNA polymerase activity;binding;transferase activity;transferase activity, transferring phosphorus-containing groups;nucleotidyltransferase activity;deoxycytidyl transferase activity;DNA polymerase activity;ion binding;cation binding;metal ion binding	nucleus;replication fork;mitochondrion;organelle;membrane-bounded organelle;intracellular organelle;intracellular membrane-bounded organelle;organelle part;intracellular part;chromosomal part;cytoplasmic part;intracellular organelle part;cell part
-3.23089	-2.51764	-2.69586	-2.43203	0.321247	-2.40598	0.20835	-2.3529	0.293828	0.694908	0.973391	-1.07323	-0.408178	-0.00372055	0.0734289	-2.39826	0.205901	0.286689	0.973262	-2.56747	P15938	Pre-mRNA-splicing factor ATP-dependent RNA helicase PRP16	PRP16	sp|P15938|PRP16_YEAST Pre-mRNA-splicing factor ATP-dependent RNA helicase PRP16 OS=Saccharomyces cerevisiae (strain ATCC 204508 / S288c) OX=559292 GN=PRP16 PE=1 SV=2	20	20	20	121.65	64.067	2278600000	59	221	0.0784701	0.183371	1.66178	FALSE	0.000940728	0.0105627	2.94133	TRUE	0.015484	0.0669754	2.03492	FALSE	0.0227554	0.0760476	2.4437	FALSE	generation of catalytic spliceosome for second transesterification step;RNA exon ligation;nucleobase-containing compound metabolic process;nitrogen compound metabolic process;metabolic process;cellular process;cellular component organization;RNA metabolic process;cellular component assembly;ribonucleoprotein complex assembly;cellular macromolecular complex subunit organization;cellular macromolecular complex assembly;cellular nitrogen compound metabolic process;macromolecule metabolic process;macromolecular complex subunit organization;cellular metabolic process;primary metabolic process;cellular macromolecule metabolic process;macromolecular complex assembly;ribonucleoprotein complex subunit organization;cellular component organization or biogenesis;cellular component organization or biogenesis at cellular level;cellular component organization at cellular level;cellular component assembly at cellular level;nucleic acid metabolic process	nucleotide binding;nucleic acid binding;catalytic activity;helicase activity;binding;ATP binding;ATP-dependent helicase activity;RNA-dependent ATPase activity;pyrophosphatase activity;hydrolase activity;hydrolase activity, acting on acid anhydrides;hydrolase activity, acting on acid anhydrides, in phosphorus-containing anhydrides;ATPase activity;purine nucleotide binding;nucleoside-triphosphatase activity;adenyl nucleotide binding;ribonucleotide binding;purine ribonucleotide binding;adenyl ribonucleotide binding;purine ribonucleoside triphosphate binding;ATPase activity, coupled;purine NTP-dependent helicase activity	spliceosomal complex;U2-type spliceosomal complex;ribonucleoprotein complex;macromolecular complex;organelle part;intracellular part;nuclear part;intracellular organelle part;cell part;U2-type catalytic step 2 spliceosome;catalytic step 2 spliceosome	Spliceosome
-2.07816	-3.90003	-1.83717	-2.12811	-1.04731	-0.569499	-1.3145	-0.383579	-0.44989	-0.497793	0.0432005	-0.00111613	-0.51621	-0.202625	0.378457	-0.140171	-1.21289	-0.694177	0.0205871	-0.593012	P50077	Calcium-channel protein CCH1	CCH1	sp|P50077|CCH1_YEAST Calcium-channel protein CCH1 OS=Saccharomyces cerevisiae (strain ATCC 204508 / S288c) OX=559292 GN=CCH1 PE=1 SV=1	43	43	43	234.6	176.71	4479500000	79	360	0.0191375	0.0682147	1.65715	FALSE	0.00390049	0.0263383	2.25947	TRUE	0.00356284	0.026718	2.36573	TRUE	0.0134084	0.0520109	1.866	FALSE	transport;ion transport;cation transport;calcium ion transport;metal ion transport;establishment of localization;divalent metal ion transport;divalent inorganic cation transport	transporter activity;ion channel activity;voltage-gated ion channel activity;voltage-gated calcium channel activity;cation channel activity;calcium channel activity;binding;calcium ion binding;cation transmembrane transporter activity;ion transmembrane transporter activity;channel activity;passive transmembrane transporter activity;voltage-gated channel activity;gated channel activity;substrate-specific channel activity;voltage-gated cation channel activity;transmembrane transporter activity;substrate-specific transmembrane transporter activity;substrate-specific transporter activity;ion binding;cation binding;metal ion binding	plasma membrane;membrane;integral to membrane;intrinsic to membrane;membrane part;cell part
-4.55717	-5.15845	-4.24861	-2.72152	-1.52225	-1.57289	-2.03051	NaN	-3.13084	-0.932678	NaN	-1.64151	-1.61246	-2.21805	-2.05777	-1.69387	-2.84398	4.70813	5.20257	4.51373	Q08299	Siderophore iron transporter ENB1	ENB1	sp|Q08299|ENB1_YEAST Siderophore iron transporter ENB1 OS=Saccharomyces cerevisiae (strain ATCC 204508 / S288c) OX=559292 GN=ENB1 PE=1 SV=1	4	4	4	66.969	5.239	3352000000	22	32	0.138235	0.272394	1.65414	FALSE	0.120605	0.263814	1.66354	FALSE	0.00553172	0.0350807	2.2759	TRUE	0.011991	0.0485492	7.06655	TRUE	transition metal ion transport;transport;ion transport;cation transport;iron ion transport;ferric iron transport;ferric-enterobactin transport;iron chelate transport;siderophore transport;metal ion transport;homeostatic process;enterobactin transport;chemical homeostasis;ion homeostasis;establishment of localization;iron ion homeostasis;cation homeostasis;biological regulation;regulation of biological quality	transporter activity;iron ion transmembrane transporter activity;cation transmembrane transporter activity;ion transmembrane transporter activity;siderophore transmembrane transporter activity;ferric-enterobactin transmembrane transporter activity;transmembrane transporter activity;inorganic cation transmembrane transporter activity;substrate-specific transmembrane transporter activity;substrate-specific transporter activity;siderophore transporter activity;metal ion transmembrane transporter activity;transition metal ion transmembrane transporter activity	plasma membrane;endosome membrane;membrane;integral to membrane;organelle membrane;intrinsic to membrane;cellular bud membrane;organelle part;intracellular part;membrane part;endosomal part;cytoplasmic part;intracellular organelle part;plasma membrane part;cell part
-3.15101	-1.43595	-3.09759	-1.05019	-0.244472	-0.527811	-1.18327	-0.172626	-1.10461	-0.604825	-1.72115	-2.09828	-2.90788	-1.65249	-1.99674	-2.04274	-1.207	-2.5728	-1.00413	-1.21654	P40560	Ankyrin repeat-containing protein YIL001W		sp|P40560|YIA1_YEAST Ankyrin repeat-containing protein YIL001W OS=Saccharomyces cerevisiae (strain ATCC 204508 / S288c) OX=559292 GN=YIL001W PE=1 SV=1	15	15	15	59.731	50.228	1966400000	31	139	0.0322074	0.0985139	1.65164	FALSE	0.257437	0.432026	0.801472	FALSE	0.95774	0.976366	0.0337213	FALSE	0.338152	0.498484	0.683565	FALSE
-2.97626	-2.26404	-1.64753	-2.42081	-0.203762	-0.766435	-0.829079	-0.924952	0.101493	0.504924	-0.434621	-0.384764	0.437901	0.129152	0.478513	0.174091	0.820506	-0.0802164	-0.00522969	-0.524356	P22215	Uncharacterized transporter SLY41	SLY41	sp|P22215|SLY41_YEAST Uncharacterized transporter SLY41 OS=Saccharomyces cerevisiae (strain ATCC 204508 / S288c) OX=559292 GN=SLY41 PE=1 SV=2	6	6	6	50.902	23.579	1356200000	17	97	0.0020572	0.0140979	1.6461	TRUE	0.000652373	0.00868711	2.27391	TRUE	9.55821e-05	0.0031336	2.63207	TRUE	0.000900979	0.009163	2.37983	TRUE	transport;ER to Golgi vesicle-mediated transport;cellular process;vesicle-mediated transport;intracellular transport;Golgi vesicle transport;establishment of localization;establishment of localization in cell	transporter activity	endoplasmic reticulum;integral to membrane;intrinsic to membrane;organelle;membrane-bounded organelle;intracellular organelle;intracellular membrane-bounded organelle;intracellular part;membrane part;cytoplasmic part;cell part
-0.121523	0.241701	-0.52588	0.484539	1.6891	1.70112	1.48338	1.78911	2.52018	2.73736	2.66091	2.62612	1.68345	1.47765	1.83679	1.34036	1.07193	1.62728	0.943282	1.18442	P32806	GTPase-activating protein GYP6	GYP6	sp|P32806|GYP6_YEAST GTPase-activating protein GYP6 OS=Saccharomyces cerevisiae (strain ATCC 204508 / S288c) OX=559292 GN=GYP6 PE=1 SV=2	16	16	16	53.814	81.881	4693200000	17	242	0.000373033	0.00485669	1.64597	TRUE	2.43415e-05	0.00118264	2.61643	TRUE	0.000711434	0.00981146	1.56485	TRUE	0.00425757	0.0235505	1.18702	TRUE	regulation of nucleotide metabolic process;transport;intracellular protein transport;regulation of catabolic process;protein transport;regulation of nucleobase-containing compound metabolic process;regulation of metabolic process;regulation of nucleotide catabolic process;regulation of cellular metabolic process;regulation of cellular catabolic process;regulation of purine nucleotide catabolic process;regulation of GTP catabolic process;positive regulation of catalytic activity;regulation of GTPase activity;positive regulation of GTPase activity;positive regulation of molecular function;establishment of protein localization;intracellular transport;regulation of biological process;regulation of catalytic activity;regulation of cellular process;regulation of nitrogen compound metabolic process;establishment of localization;regulation of hydrolase activity;positive regulation of hydrolase activity;establishment of localization in cell;biological regulation;regulation of molecular function;regulation of primary metabolic process	GTPase activator activity;enzyme activator activity;enzyme regulator activity;GTPase regulator activity;nucleoside-triphosphatase regulator activity	endosome;trans-Golgi network;organelle;membrane-bounded organelle;intracellular organelle;intracellular membrane-bounded organelle;organelle part;intracellular part;Golgi apparatus part;cytoplasmic part;intracellular organelle part;cell part
1.39296	1.23625	1.31829	0.766636	2.16573	2.7391	3.36233	3.03051	3.15645	2.7606	1.24537	2.59804	2.33658	2.23268	2.01908	2.8466	2.58652	0.0268315	2.68723	NaN	Q12359	Ammonia transport outward protein 3	ATO3	sp|Q12359|ATO3_YEAST Ammonia transport outward protein 3 OS=Saccharomyces cerevisiae (strain ATCC 204508 / S288c) OX=559292 GN=ATO3 PE=1 SV=1	3	3	3	30.028	58.291	1093800000	5	56	0.0012962	0.0106043	1.64588	TRUE	0.0281508	0.0996286	1.26158	FALSE	0.00193455	0.0182019	1.1802	TRUE	0.591979	0.722748	-0.931203	FALSE	transport;ion transport;cation transport;cellular process;organic cation transport;ammonium transport;nitrogen utilization;ion transmembrane transport;establishment of localization;transmembrane transport;ammonium transmembrane transport	transporter activity;cation transmembrane transporter activity;ammonium transmembrane transporter activity;ion transmembrane transporter activity;organic cation transmembrane transporter activity;transmembrane transporter activity;inorganic cation transmembrane transporter activity;substrate-specific transmembrane transporter activity;substrate-specific transporter activity	plasma membrane;membrane;integral to membrane;intrinsic to membrane;membrane part;cell part
-1.5719	-2.14662	-0.708695	-3.20002	-0.729772	-0.194868	0.00791624	-0.14316	0.106637	-0.575718	-1.36748	-2.19225	-0.997718	-1.4196	-1.28547	-0.690841	-0.367313	-0.402841	-1.64592	-0.891658	P39016	Suppressor protein MPT5	MPT5	sp|P39016|MPT5_YEAST Suppressor protein MPT5 OS=Saccharomyces cerevisiae (strain ATCC 204508 / S288c) OX=559292 GN=MPT5 PE=1 SV=2	17	17	17	95.421	76.863	1417000000	32	151	0.023926	0.0800861	1.64184	FALSE	0.258636	0.433614	0.899605	FALSE	0.189992	0.353393	0.8084	FALSE	0.122817	0.24668	1.07988	FALSE	regulation of translation;regulation of translational initiation;regulation of biosynthetic process;negative regulation of biosynthetic process;negative regulation of metabolic process;regulation of gene expression;regulation of macromolecule biosynthetic process;negative regulation of macromolecule biosynthetic process;negative regulation of macromolecule metabolic process;posttranscriptional regulation of gene expression;negative regulation of translation;regulation of metabolic process;regulation of cellular metabolic process;negative regulation of cellular metabolic process;regulation of cellular biosynthetic process;negative regulation of cellular biosynthetic process;regulation of cellular protein metabolic process;negative regulation of cellular protein metabolic process;negative regulation of translational initiation;negative regulation of biological process;negative regulation of cellular process;regulation of biological process;regulation of cellular process;regulation of protein metabolic process;negative regulation of protein metabolic process;regulation of macromolecule metabolic process;biological regulation;regulation of primary metabolic process;regulation of cellular macromolecule biosynthetic process;negative regulation of cellular macromolecule biosynthetic process	nucleic acid binding;RNA binding;mRNA binding;binding;protein binding;protein binding, bridging;binding, bridging	cytoplasm;intracellular part;cell part
-0.156701	-1.61264	-1.13283	-0.152306	0.613151	0.822635	1.19895	0.86127	1.15914	1.26971	1.43987	1.26429	1.74075	1.87627	1.7954	0.742065	0.501937	1.59757	1.31615	1.29326	Q12066	Nuclear rim protein 1	NUR1	sp|Q12066|NUR1_YEAST Nuclear rim protein 1 OS=Saccharomyces cerevisiae (strain ATCC 204508 / S288c) OX=559292 GN=NUR1 PE=1 SV=1	22	22	22	56.886	48.208	5279500000	26	207	0.00533749	0.0277683	1.63762	TRUE	0.00146314	0.0141484	2.04687	TRUE	0.00224226	0.0199941	2.30224	TRUE	0.00424805	0.0235505	1.94085	TRUE	nucleobase-containing compound metabolic process;DNA metabolic process;nitrogen compound metabolic process;organelle organization;regulation of exit from mitosis;regulation of mitotic cell cycle;metabolic process;cellular process;regulation of cell cycle process;cellular component organization;cellular nitrogen compound metabolic process;maintenance of rDNA;macromolecule metabolic process;maintenance of DNA repeat elements;cellular metabolic process;primary metabolic process;cellular macromolecule metabolic process;regulation of biological process;regulation of cellular process;chromosome organization;regulation of cell cycle;biological regulation;cellular component organization or biogenesis;cellular component organization or biogenesis at cellular level;cellular component organization at cellular level;nucleic acid metabolic process		membrane;integral to membrane;organelle membrane;intrinsic to membrane;nuclear membrane;organelle part;intracellular part;membrane part;nuclear part;intracellular organelle part;cell part
-1.04957	0.159362	-0.250208	-0.510707	1.29865	0.959269	0.560443	2.07919	1.04423	0.873314	0.698437	0.370913	1.01517	2.61787	0.917567	1.59282	2.17467	0.301019	1.58657	-0.690089	P38817	ADP-ribosylation factor-binding protein GGA2	GGA2	sp|P38817|GGA2_YEAST ADP-ribosylation factor-binding protein GGA2 OS=Saccharomyces cerevisiae (strain ATCC 204508 / S288c) OX=559292 GN=GGA2 PE=1 SV=1	18	18	18	64.346	201.83	9760800000	25	240	0.00716696	0.0342954	1.63717	TRUE	0.00725846	0.0396676	1.15951	TRUE	0.00575333	0.0359204	1.94864	TRUE	0.119295	0.242771	1.25583	FALSE	protein targeting;protein targeting to vacuole;transport;intracellular protein transport;post-Golgi vesicle-mediated transport;Golgi to endosome transport;Golgi to vacuole transport;vacuolar transport;cellular process;protein transport;vesicle-mediated transport;endosome transport;endosome transport via multivesicular body sorting pathway;late endosome to vacuole transport via multivesicular body sorting pathway;protein targeting to vacuole involved in ubiquitin-dependent protein catabolic process via the multivesicular body sorting pathway;establishment of protein localization;late endosome to vacuole transport;intracellular transport;Golgi vesicle transport;establishment of localization;establishment of localization in cell;establishment of protein localization to organelle;establishment of protein localization to vacuole	binding;protein binding;phospholipid binding;lipid binding;small conjugating protein binding;phosphatidylinositol binding;identical protein binding;ubiquitin binding;phosphatidylinositol-4-phosphate binding	trans-Golgi network;AP-type membrane coat adaptor complex;clathrin adaptor complex;macromolecular complex;protein complex;organelle part;intracellular part;membrane part;Golgi apparatus part;cytoplasmic part;intracellular organelle part;cell part
NaN	-1.76756	-2.00257	-2.9069	-1.52702	0.0226867	-1.46663	-1.63702	-1.46058	-0.113119	-1.04542	-1.57583	-1.07929	-0.341216	-1.83858	-1.985	-1.06267	-1.9033	NaN	-0.737968	P53223	Dolichyldiphosphatase	CAX4	sp|P53223|CAX4_YEAST Dolichyldiphosphatase OS=Saccharomyces cerevisiae (strain ATCC 204508 / S288c) OX=559292 GN=CAX4 PE=1 SV=1	3	3	3	27.649	2.8983	144200000	8	27	0.0656993	0.163029	1.63382	FALSE	0.0467745	0.13886	1.73708	FALSE	0.0863393	0.211633	1.4748	FALSE	NaN	NaN	NaN	FALSE	carbohydrate metabolic process;protein modification process;protein glycosylation;protein N-linked glycosylation;lipid metabolic process;metabolic process;lipid biosynthetic process;biosynthetic process;cellular process;protein metabolic process;macromolecule metabolic process;macromolecule modification;macromolecule glycosylation;cellular metabolic process;primary metabolic process;cellular macromolecule metabolic process;cellular carbohydrate metabolic process;cellular protein metabolic process;glycosylation	catalytic activity;pyrophosphatase activity;hydrolase activity;hydrolase activity, acting on acid anhydrides;hydrolase activity, acting on acid anhydrides, in phosphorus-containing anhydrides;dolichyldiphosphatase activity	integral to membrane;integral to endoplasmic reticulum membrane;intrinsic to membrane;intrinsic to endoplasmic reticulum membrane;intrinsic to organelle membrane;integral to organelle membrane;organelle part;intracellular part;membrane part;endoplasmic reticulum part;cytoplasmic part;intracellular organelle part;cell part	N-Glycan biosynthesis
-1.66604	-2.46308	-3.68402	-3.45732	-0.944783	-1.28397	-1.00985	-1.51316	-1.63806	-2.51659	-4.05772	-1.5326	-1.49376	-2.4399	-1.88582	-1.36852	-0.991902	-1.2555	-1.39057	-1.11813	P48360	Probable NADPH:adrenodoxin oxidoreductase, mitochondrial	ARH1	sp|P48360|ADRO_YEAST Probable NADPH:adrenodoxin oxidoreductase, mitochondrial OS=Saccharomyces cerevisiae (strain ATCC 204508 / S288c) OX=559292 GN=ARH1 PE=1 SV=1	16	16	16	56.237	43.984	860580000	28	154	0.0151688	0.0583291	1.62967	FALSE	0.628031	0.761208	0.381372	FALSE	0.099921	0.229912	1.02062	FALSE	0.0139203	0.0533255	1.62859	FALSE	coenzyme metabolic process;oxidoreduction coenzyme metabolic process;ubiquinone metabolic process;ubiquinone biosynthetic process;cellular ion homeostasis;cellular metal ion homeostasis;cellular iron ion homeostasis;metabolic process;biosynthetic process;coenzyme biosynthetic process;cellular process;cellular homeostasis;cellular cation homeostasis;cellular ketone metabolic process;quinone cofactor metabolic process;homeostatic process;cellular metabolic process;cellular biosynthetic process;small molecule metabolic process;quinone cofactor biosynthetic process;chemical homeostasis;ion homeostasis;cofactor metabolic process;cofactor biosynthetic process;metal ion homeostasis;iron ion homeostasis;cation homeostasis;cellular chemical homeostasis;biological regulation;regulation of biological quality	catalytic activity;NADPH-adrenodoxin reductase activity;oxidoreductase activity	mitochondrial inner membrane;mitochondrial matrix;membrane;organelle inner membrane;organelle membrane;mitochondrial membrane;membrane-enclosed lumen;organelle lumen;organelle part;intracellular part;mitochondrial part;cytoplasmic part;intracellular organelle part;cell part;intracellular organelle lumen
-4.54773	-2.97816	0.00787007	-2.47377	-0.753665	-0.197837	-0.190068	-2.33287	-0.869098	-4.14478	-0.351203	-2.55897	-1.1386	-4.50356	-4.53037	-4.14498	-3.90677	-2.33247	-2.89255	-2.52253	Q03750	Transcription initiation factor TFIID subunit 8	TAF8	sp|Q03750|TAF8_YEAST Transcription initiation factor TFIID subunit 8 OS=Saccharomyces cerevisiae (strain ATCC 204508 / S288c) OX=559292 GN=TAF8 PE=1 SV=1	10	10	10	57.985	39.058	3022700000	17	73	0.179202	0.323839	1.62934	FALSE	0.70003	0.812462	0.516935	FALSE	0.420173	0.595997	-1.08143	FALSE	0.694382	0.8025	-0.415633	FALSE	nucleobase-containing compound metabolic process;transcription, DNA-dependent;regulation of transcription, DNA-dependent;transcription from RNA polymerase II promoter;nitrogen compound metabolic process;metabolic process;biosynthetic process;macromolecule biosynthetic process;regulation of biosynthetic process;cellular process;regulation of gene expression;regulation of macromolecule biosynthetic process;cellular component organization;RNA metabolic process;regulation of nucleobase-containing compound metabolic process;regulation of metabolic process;cellular component assembly;regulation of cellular metabolic process;regulation of cellular biosynthetic process;RNA biosynthetic process;cellular macromolecular complex subunit organization;cellular macromolecular complex assembly;cellular nitrogen compound metabolic process;cellular macromolecule biosynthetic process;macromolecule metabolic process;macromolecular complex subunit organization;cellular metabolic process;primary metabolic process;cellular biosynthetic process;cellular macromolecule metabolic process;regulation of biological process;regulation of cellular process;RNA polymerase II transcriptional preinitiation complex assembly;regulation of nitrogen compound metabolic process;regulation of RNA metabolic process;regulation of macromolecule metabolic process;macromolecular complex assembly;protein-DNA complex assembly;biological regulation;DNA-dependent transcriptional preinitiation complex assembly;protein-DNA complex subunit organization;cellular component organization or biogenesis;cellular component organization or biogenesis at cellular level;cellular component organization at cellular level;cellular component assembly at cellular level;regulation of primary metabolic process;nucleic acid metabolic process;regulation of cellular macromolecule biosynthetic process		transcription factor complex;transcription factor TFIID complex;macromolecular complex;protein complex;organelle part;intracellular part;nuclear part;intracellular organelle part;nucleoplasm part;cell part	Basal transcription factors
-1.16513	-2.51185	1.09656	-2.77397	0.211987	-0.0766213	1.29128	-0.267254	-0.86412	-0.336412	-1.47085	-1.39748	-3.2169	-1.37528	0.665011	-2.11831	0.962333	1.53752	-1.7639	0.465359	P47017	Sm-like protein LSm1	LSM1	sp|P47017|LSM1_YEAST Sm-like protein LSm1 OS=Saccharomyces cerevisiae (strain ATCC 204508 / S288c) OX=559292 GN=LSM1 PE=1 SV=1	6	6	6	20.307	27.696	1774900000	9	140	0.137637	0.271727	1.62844	FALSE	0.739722	0.840369	0.321381	FALSE	0.890698	0.943161	-0.172776	FALSE	0.201307	0.348406	1.63892	FALSE	nuclear-transcribed mRNA catabolic process, deadenylation-dependent decay;deadenylation-dependent decapping of nuclear-transcribed mRNA;nuclear-transcribed mRNA catabolic process;nucleobase-containing compound metabolic process;RNA processing;mRNA processing;RNA catabolic process;mRNA catabolic process;nitrogen compound metabolic process;metabolic process;catabolic process;macromolecule catabolic process;cellular process;RNA metabolic process;mRNA metabolic process;cellular nitrogen compound metabolic process;macromolecule metabolic process;cellular metabolic process;primary metabolic process;cellular catabolic process;cellular macromolecule metabolic process;cellular macromolecule catabolic process;nucleic acid metabolic process	RNA cap binding;nucleic acid binding;chromatin binding;RNA binding;mRNA binding;binding	cytoplasmic mRNA processing body;nucleus;cytoplasm;mRNA cap binding complex;ribonucleoprotein complex;macromolecular complex;RNA cap binding complex;RNA granule;organelle;membrane-bounded organelle;non-membrane-bounded organelle;intracellular organelle;intracellular membrane-bounded organelle;intracellular non-membrane-bounded organelle;protein complex;intracellular part;cytoplasmic part;cell part	RNA degradation
-4.44761	-6.40652	-3.59511	-4.58731	-4.21372	-3.02088	-2.6359	-2.6568	-2.96172	-5.09985	-6.22382	-2.92557	-3.2918	-4.83421	-3.60645	-3.52256	-3.8452	-4.35807	-3.65173	-4.07737	Q12039	ATP-dependent DNA helicase HMI1, mitochondrial	HMI1	sp|Q12039|HMI1_YEAST ATP-dependent DNA helicase HMI1, mitochondrial OS=Saccharomyces cerevisiae (strain ATCC 204508 / S288c) OX=559292 GN=HMI1 PE=1 SV=1	9	9	9	80.575	17.967	160790000	39	55	0.0585822	0.149914	1.62732	FALSE	0.666917	0.788427	0.456399	FALSE	0.216991	0.384225	0.945385	FALSE	0.250781	0.407164	0.776046	FALSE	mitochondrial genome maintenance;nucleobase-containing compound metabolic process;DNA metabolic process;DNA repair;nitrogen compound metabolic process;response to stress;response to DNA damage stimulus;organelle organization;mitochondrion organization;metabolic process;cellular process;cellular component organization;mitochondrial DNA metabolic process;DNA geometric change;DNA duplex unwinding;cellular response to stress;cellular nitrogen compound metabolic process;macromolecule metabolic process;cellular metabolic process;primary metabolic process;cellular macromolecule metabolic process;response to stimulus;cellular response to stimulus;DNA conformation change;cellular component organization or biogenesis;cellular component organization or biogenesis at cellular level;cellular component organization at cellular level;nucleic acid metabolic process	nucleotide binding;nucleic acid binding;DNA binding;DNA helicase activity;catalytic activity;ATP-dependent DNA helicase activity;helicase activity;binding;ATP binding;ATP-dependent helicase activity;DNA-dependent ATPase activity;pyrophosphatase activity;hydrolase activity;hydrolase activity, acting on acid anhydrides;hydrolase activity, acting on acid anhydrides, in phosphorus-containing anhydrides;ATPase activity;purine nucleotide binding;nucleoside-triphosphatase activity;adenyl nucleotide binding;ribonucleotide binding;purine ribonucleotide binding;adenyl ribonucleotide binding;purine ribonucleoside triphosphate binding;ATPase activity, coupled;3'-5' DNA helicase activity;ATP-dependent 3'-5' DNA helicase activity;purine NTP-dependent helicase activity	mitochondrial inner membrane;mitochondrial matrix;membrane;organelle inner membrane;organelle membrane;mitochondrial membrane;membrane-enclosed lumen;organelle lumen;organelle part;intracellular part;mitochondrial part;cytoplasmic part;intracellular organelle part;cell part;intracellular organelle lumen
1.29265	-0.85544	-0.32189	-0.333467	1.49181	1.54811	1.54641	1.70294	1.88233	1.23313	-0.462929	1.53619	1.3344	0.572228	0.245235	0.764184	1.25213	-0.602971	-0.371989	1.98929	Q03612;Q12273	Transposon Ty1-ER1 Gag-Pol polyprotein;Capsid protein;Ty1 protease;Integrase;Reverse transcriptase/ribonuclease H;Transposon Ty1-OL Gag-Pol polyprotein;Capsid protein;Ty1 protease;Integrase;Reverse transcriptase/ribonuclease H	TY1B-ER1;TY1B-OL	sp|Q03612|YE11B_YEAST Transposon Ty1-ER1 Gag-Pol polyprotein OS=Saccharomyces cerevisiae (strain ATCC 204508 / S288c) OX=559292 GN=TY1B-ER1 PE=3 SV=1;sp|Q12273|YO11B_YEAST Transposon Ty1-OL Gag-Pol polyprotein OS=Saccharomyces cerevisiae (strain ATCC 20450	81	4	0	198.56	23.774	14912000000	73	105	0.0132265	0.0526696	1.62686	FALSE	0.165884	0.324917	1.10172	FALSE	0.181833	0.342489	0.783549	FALSE	0.457569	0.611607	0.621152	FALSE	nucleobase-containing compound metabolic process;DNA metabolic process;DNA replication;RNA-dependent DNA replication;DNA recombination;nitrogen compound metabolic process;metabolic process;biosynthetic process;macromolecule biosynthetic process;cellular process;DNA integration;release of virus from host;reproductive process;viral reproductive process;transposition;transposition, RNA-mediated;cellular nitrogen compound metabolic process;cellular macromolecule biosynthetic process;macromolecule metabolic process;cellular metabolic process;primary metabolic process;cellular biosynthetic process;cellular macromolecule metabolic process;DNA biosynthetic process;nucleic acid metabolic process	nucleotide binding;nucleic acid binding;DNA binding;RNA binding;catalytic activity;DNA-directed DNA polymerase activity;RNA-directed DNA polymerase activity;endopeptidase activity;aspartic-type endopeptidase activity;nuclease activity;endonuclease activity;endoribonuclease activity;ribonuclease H activity;ribonuclease activity;binding;ATP binding;peptidase activity;transferase activity;transferase activity, transferring phosphorus-containing groups;nucleotidyltransferase activity;hydrolase activity;hydrolase activity, acting on ester bonds;endoribonuclease activity, producing 5'-phosphomonoesters;endonuclease activity, active with either ribo- or deoxyribonucleic acids and producing 5'-phosphomonoesters;purine nucleotide binding;adenyl nucleotide binding;ribonucleotide binding;purine ribonucleotide binding;adenyl ribonucleotide binding;DNA polymerase activity;purine ribonucleoside triphosphate binding;ion binding;cation binding;metal ion binding;aspartic-type peptidase activity;peptidase activity, acting on L-amino acid peptides	retrotransposon nucleocapsid;nucleus;cytoplasm;organelle;membrane-bounded organelle;intracellular organelle;intracellular membrane-bounded organelle;organelle part;intracellular part;nuclear part;intracellular organelle part;cell part
-2.35551	NaN	-1.92032	-3.74318	-1.52383	-1.20275	-1.32268	-3.28159	-2.76021	-1.28328	NaN	NaN	NaN	NaN	-6.02604	-1.2555	NaN	NaN	NaN	NaN	Q03920	eRF1 methyltransferase catalytic subunit MTQ2	MTQ2	sp|Q03920|MTQ2_YEAST eRF1 methyltransferase catalytic subunit MTQ2 OS=Saccharomyces cerevisiae (strain ATCC 204508 / S288c) OX=559292 GN=MTQ2 PE=1 SV=1	5	5	5	24.972	8.5472	165800000	10	22	0.156106	0.294443	1.6258	FALSE	NaN	NaN	NaN	FALSE	NaN	NaN	NaN	FALSE	NaN	NaN	NaN	FALSE	regulation of translation;protein modification process;protein methylation;one-carbon metabolic process;metabolic process;protein alkylation;regulation of biosynthetic process;cellular process;regulation of gene expression;regulation of macromolecule biosynthetic process;posttranscriptional regulation of gene expression;peptidyl-glutamine methylation;regulation of metabolic process;protein metabolic process;regulation of cellular metabolic process;regulation of cellular biosynthetic process;methylation;regulation of cellular protein metabolic process;macromolecule metabolic process;macromolecule modification;macromolecule methylation;cellular metabolic process;primary metabolic process;cellular macromolecule metabolic process;cellular protein metabolic process;small molecule metabolic process;regulation of biological process;regulation of cellular process;regulation of protein metabolic process;regulation of macromolecule metabolic process;biological regulation;regulation of primary metabolic process;regulation of cellular macromolecule biosynthetic process	nucleic acid binding;catalytic activity;binding;methyltransferase activity;protein methyltransferase activity;S-adenosylmethionine-dependent methyltransferase activity;transferase activity;transferase activity, transferring one-carbon groups	nucleus;cytoplasm;macromolecular complex;methyltransferase complex;eRF1 methyltransferase complex;organelle;membrane-bounded organelle;intracellular organelle;intracellular membrane-bounded organelle;protein complex;intracellular part;cell part
-0.794648	-0.907733	-1.27214	-1.34631	0.756595	0.295624	0.149042	0.977359	-0.22598	0.427469	-0.00846158	-0.776058	-1.79022	-1.02409	-0.711746	-1.84117	0.0353785	-0.0304764	-1.47368	-0.709893	Q08485	Nicotinamide riboside transporter 1	NRT1	sp|Q08485|NRT1_YEAST Nicotinamide riboside transporter 1 OS=Saccharomyces cerevisiae (strain ATCC 204508 / S288c) OX=559292 GN=NRT1 PE=1 SV=1	11	11	7	67.193	93.557	1170600000	21	124	0.000465615	0.00543854	1.62486	TRUE	0.0166856	0.0702698	0.934451	FALSE	0.433745	0.608905	-0.261598	FALSE	0.205803	0.352264	0.535541	FALSE	transport;nucleoside transport;thiamine transport;nucleobase-containing compound transport;nicotinamide riboside transport;vitamin transport;establishment of localization;nitrogen compound transport;sulfur compound transport	transporter activity;nucleoside transmembrane transporter activity;nucleobase transmembrane transporter activity;nucleobase-containing compound transmembrane transporter activity;transmembrane transporter activity;substrate-specific transmembrane transporter activity;substrate-specific transporter activity;nicotinamide riboside transporter activity	plasma membrane;membrane;integral to membrane;intrinsic to membrane;membrane part;cell part
-1.57856	-1.35601	-1.11951	-0.964868	0.364001	0.491991	0.605529	0.0158091	0.100984	0.298075	-0.199491	0.0813715	-0.0799974	-0.376222	-0.32851	-0.33899	0.53928	0.318675	0.499527	0.239231	P38851	Protein YSP1	YSP1	sp|P38851|LAM1_YEAST Membrane-anchored lipid-binding protein LAM1 OS=Saccharomyces cerevisiae (strain ATCC 204508 / S288c) OX=559292 GN=LAM1 PE=1 SV=1	39	39	39	143.58	177.12	4265400000	69	462	0.000123245	0.00235338	1.62407	TRUE	0.000228342	0.00451289	1.32497	TRUE	0.000651321	0.00923546	0.973807	TRUE	3.64428e-05	0.00140469	1.65391	TRUE			mitochondrion;membrane;integral to membrane;organelle membrane;intrinsic to membrane;mitochondrial membrane;organelle;membrane-bounded organelle;intracellular organelle;intracellular membrane-bounded organelle;organelle part;intracellular part;membrane part;mitochondrial part;cytoplasmic part;intracellular organelle part;cell part
-0.784169	-1.66587	2.98036	NaN	2.7839	-0.437319	-1.6531	2.56686	3.30859	-1.67905	3.49863	-2.81575	1.09057	0.979051	-0.644278	-1.05904	0.186062	3.49414	-0.254425	3.16433	P0CT04	Protease B inhibitor 2	PBI2	sp|P0CT04|IPB2_YEAST Protease B inhibitor 2 OS=Saccharomyces cerevisiae (strain ATCC 204508 / S288c) OX=559292 GN=PBI2 PE=1 SV=1	5	5	5	8.5897	153.49	1882200000	5	55	0.399762	0.558552	1.61993	FALSE	0.546885	0.705338	1.38295	FALSE	0.574641	0.728361	0.896415	FALSE	0.202177	0.348685	2.45237	FALSE	transport;cellular membrane fusion;organelle organization;vacuole organization;cellular process;negative regulation of peptidase activity;negative regulation of endopeptidase activity;protein transport;cellular component organization;cellular membrane organization;regulation of metabolic process;regulation of proteolysis;vacuole fusion, non-autophagic;negative regulation of catalytic activity;negative regulation of molecular function;establishment of protein localization;regulation of biological process;regulation of catalytic activity;establishment of localization;regulation of protein metabolic process;regulation of hydrolase activity;negative regulation of hydrolase activity;regulation of peptidase activity;regulation of endopeptidase activity;regulation of macromolecule metabolic process;membrane organization;membrane fusion;biological regulation;regulation of molecular function;cellular component organization or biogenesis;cellular component organization or biogenesis at cellular level;cellular component organization at cellular level;regulation of primary metabolic process	enzyme inhibitor activity;endopeptidase inhibitor activity;serine-type endopeptidase inhibitor activity;enzyme regulator activity;peptidase inhibitor activity;peptidase regulator activity;endopeptidase regulator activity	storage vacuole;lytic vacuole;fungal-type vacuole;nucleus;vacuole;organelle;membrane-bounded organelle;intracellular organelle;intracellular membrane-bounded organelle;intracellular part;cytoplasmic part;cell part
-3.38389	-3.29921	-4.14667	-4.25671	-2.34583	-1.4324	-3.20923	-1.62272	-2.23469	NaN	NaN	-3.02955	-2.12097	-3.45442	-2.82418	NaN	-1.86381	-1.69349	-1.7804	-2.62446	P35731	3-oxoacyl-[acyl-carrier-protein] reductase	OAR1	sp|P35731|FABG_YEAST 3-oxoacyl-[acyl-carrier-protein] reductase OS=Saccharomyces cerevisiae (strain ATCC 204508 / S288c) OX=559292 GN=OAR1 PE=1 SV=1	6	6	6	31.184	44.472	129800000	15	32	0.0142908	0.0557452	1.61908	FALSE	0.806997	0.884715	0.164346	FALSE	0.379829	0.558035	0.539238	FALSE	0.00164554	0.0130741	1.78108	TRUE	organic acid metabolic process;generation of precursor metabolites and energy;lipid metabolic process;fatty acid metabolic process;fatty acid biosynthetic process;metabolic process;lipid biosynthetic process;biosynthetic process;aerobic respiration;cellular process;energy derivation by oxidation of organic compounds;organic acid biosynthetic process;carboxylic acid metabolic process;monocarboxylic acid metabolic process;cellular ketone metabolic process;oxoacid metabolic process;cellular metabolic process;primary metabolic process;cellular biosynthetic process;cellular lipid metabolic process;small molecule metabolic process;small molecule biosynthetic process;cellular respiration;carboxylic acid biosynthetic process;oxidation-reduction process	catalytic activity;fatty acid synthase activity;3-oxoacyl-[acyl-carrier-protein] reductase (NADPH) activity;oxidoreductase activity;oxidoreductase activity, acting on CH-OH group of donors;oxidoreductase activity, acting on the CH-OH group of donors, NAD or NADP as acceptor;transferase activity;transferase activity, transferring acyl groups;transferase activity, transferring acyl groups other than amino-acyl groups	mitochondrion;organelle;membrane-bounded organelle;intracellular organelle;intracellular membrane-bounded organelle;intracellular part;cytoplasmic part;cell part
-0.721585	-0.0527995	0.644601	-0.829809	1.00017	0.996985	1.11575	2.38244	2.01841	-0.581471	0.477786	-0.835385	1.60912	1.63347	1.35005	0.0310742	1.67274	2.2535	2.57206	0.410351	P40099	5-formyltetrahydrofolate cyclo-ligase	FAU1	sp|P40099|FTHC_YEAST 5-formyltetrahydrofolate cyclo-ligase OS=Saccharomyces cerevisiae (strain ATCC 204508 / S288c) OX=559292 GN=FAU1 PE=1 SV=1	9	9	9	24.058	36.979	2106300000	13	109	0.0151714	0.0583291	1.61373	FALSE	0.512721	0.680602	0.509734	FALSE	0.0341217	0.114507	1.39583	FALSE	0.0153252	0.0570431	1.96706	FALSE	cellular aromatic compound metabolic process;coenzyme metabolic process;folic acid-containing compound metabolic process;nitrogen compound metabolic process;metabolic process;biosynthetic process;coenzyme biosynthetic process;folic acid-containing compound biosynthetic process;cellular process;heterocycle biosynthetic process;aromatic compound biosynthetic process;cellular nitrogen compound metabolic process;pteridine-containing compound metabolic process;pteridine-containing compound biosynthetic process;cellular metabolic process;cellular biosynthetic process;cellular nitrogen compound biosynthetic process;heterocycle metabolic process;cofactor metabolic process;cofactor biosynthetic process	nucleotide binding;catalytic activity;binding;ATP binding;ligase activity;ligase activity, forming carbon-nitrogen bonds;cyclo-ligase activity;purine nucleotide binding;5-formyltetrahydrofolate cyclo-ligase activity;adenyl nucleotide binding;ribonucleotide binding;purine ribonucleotide binding;adenyl ribonucleotide binding;purine ribonucleoside triphosphate binding	mitochondrion;organelle;membrane-bounded organelle;intracellular organelle;intracellular membrane-bounded organelle;intracellular part;cytoplasmic part;cell part	One carbon pool by folate
-0.245357	-0.459141	-0.620854	-0.288584	1.04635	1.31941	0.994256	1.44653	1.6277	1.6506	1.17425	2.13784	1.85937	2.12061	1.9417	2.2866	1.52737	1.32011	1.75806	1.29169	P38755	Oxysterol-binding protein homolog 7	OSH7	sp|P38755|OSH7_YEAST Oxysterol-binding protein homolog 7 OS=Saccharomyces cerevisiae (strain ATCC 204508 / S288c) OX=559292 GN=OSH7 PE=1 SV=1	19	19	17	49.804	73.412	7059100000	25	284	2.46288e-05	0.000873996	1.60512	TRUE	7.51949e-05	0.00237759	2.05108	TRUE	1.31673e-06	0.000667535	2.45555	TRUE	9.8403e-06	0.00081107	1.87779	TRUE	alcohol metabolic process;lipid metabolic process;transport;lipid transport;exocytosis;endocytosis;vacuolar transport;establishment or maintenance of cell polarity;metabolic process;steroid metabolic process;cellular process;membrane invagination;sterol transport;cellular component organization;cellular membrane organization;sterol metabolic process;vesicle-mediated transport;endosome transport;maintenance of cell polarity;secretion by cell;primary metabolic process;small molecule metabolic process;late endosome to vacuole transport;secretion;intracellular transport;establishment of localization;establishment of localization in cell;membrane organization;organic substance transport;cellular component organization or biogenesis	binding;steroid binding;oxysterol binding;lipid binding;sterol binding	cytoplasm;cortical endoplasmic reticulum;organelle part;intracellular part;endoplasmic reticulum part;cytoplasmic part;intracellular organelle part;cell cortex part;cell part
-2.33776	-2.86824	-1.19716	-1.77604	-0.38249	0.0258078	-1.22458	-0.185203	0.0054163	-0.679414	-0.690783	-0.649907	-1.77864	-1.37475	-0.614949	-1.1764	-0.861648	-1.24589	-0.181128	-1.13868	P40309	K(+)/H(+) antiporter 1	KHA1	sp|P40309|KHA1_YEAST K(+)/H(+) antiporter 1 OS=Saccharomyces cerevisiae (strain ATCC 204508 / S288c) OX=559292 GN=KHA1 PE=1 SV=1	15	15	15	97.11	67.716	2009900000	35	166	0.0121575	0.0496451	1.60318	TRUE	0.0082471	0.0436921	1.54113	TRUE	0.111561	0.248483	0.808611	FALSE	0.0333638	0.0975832	1.18796	FALSE	transport;ion transport;cation transport;potassium ion transport;cellular process;monovalent inorganic cation transport;metal ion transport;ion transmembrane transport;establishment of localization;transmembrane transport;cellular potassium ion transport;potassium ion transmembrane transport	transporter activity;monovalent cation:hydrogen antiporter activity;cation transmembrane transporter activity;ion transmembrane transporter activity;monovalent inorganic cation transmembrane transporter activity;hydrogen ion transmembrane transporter activity;potassium ion transmembrane transporter activity;secondary active transmembrane transporter activity;antiporter activity;solute:cation antiporter activity;solute:hydrogen antiporter activity;solute:solute antiporter activity;potassium:hydrogen antiporter activity;cation:cation antiporter activity;active transmembrane transporter activity;potassium ion antiporter activity;transmembrane transporter activity;inorganic cation transmembrane transporter activity;substrate-specific transmembrane transporter activity;substrate-specific transporter activity;metal ion transmembrane transporter activity	Golgi apparatus;integral to membrane;intrinsic to membrane;organelle;membrane-bounded organelle;intracellular organelle;intracellular membrane-bounded organelle;intracellular part;membrane part;cytoplasmic part;cell part
-2.12738	-3.96674	-4.07634	-2.23619	-0.39666	-2.68968	-0.642058	-2.26604	-0.647739	NaN	NaN	NaN	NaN	-3.7252	0.191908	-3.88798	-4.12848	-0.187322	NaN	-0.0176204	Q99278	Mediator of RNA polymerase II transcription subunit 11	MED11	sp|Q99278|MED11_YEAST Mediator of RNA polymerase II transcription subunit 11 OS=Saccharomyces cerevisiae (strain ATCC 204508 / S288c) OX=559292 GN=MED11 PE=1 SV=2	2	2	2	13.307	8.1067	220780000	7	29	0.0864817	0.197153	1.60305	FALSE	0.510114	0.677884	-0.906695	FALSE	0.816299	0.897661	0.276328	FALSE	0.698186	0.805599	0.6136	FALSE	negative regulation of transcription from RNA polymerase II promoter;regulation of transcription, DNA-dependent;regulation of transcription from RNA polymerase II promoter;regulation of biosynthetic process;negative regulation of biosynthetic process;positive regulation of biosynthetic process;negative regulation of metabolic process;positive regulation of metabolic process;cellular process;regulation of gene expression;regulation of macromolecule biosynthetic process;positive regulation of macromolecule biosynthetic process;negative regulation of macromolecule biosynthetic process;positive regulation of macromolecule metabolic process;negative regulation of macromolecule metabolic process;positive regulation of gene expression;negative regulation of gene expression;cellular component organization;regulation of nucleobase-containing compound metabolic process;regulation of metabolic process;cellular component assembly;regulation of cellular metabolic process;negative regulation of cellular metabolic process;positive regulation of cellular metabolic process;regulation of cellular biosynthetic process;negative regulation of cellular biosynthetic process;positive regulation of cellular biosynthetic process;cellular macromolecular complex subunit organization;cellular macromolecular complex assembly;macromolecular complex subunit organization;negative regulation of transcription, DNA-dependent;positive regulation of transcription, DNA-dependent;negative regulation of nucleobase-containing compound metabolic process;positive regulation of nucleobase-containing compound metabolic process;positive regulation of transcription from RNA polymerase II promoter;positive regulation of biological process;negative regulation of biological process;positive regulation of cellular process;negative regulation of cellular process;regulation of biological process;regulation of cellular process;RNA polymerase II transcriptional preinitiation complex assembly;regulation of nitrogen compound metabolic process;negative regulation of nitrogen compound metabolic process;positive regulation of nitrogen compound metabolic process;regulation of RNA metabolic process;negative regulation of RNA metabolic process;positive regulation of RNA metabolic process;regulation of macromolecule metabolic process;macromolecular complex assembly;protein-DNA complex assembly;biological regulation;DNA-dependent transcriptional preinitiation complex assembly;protein-DNA complex subunit organization;cellular component organization or biogenesis;cellular component organization or biogenesis at cellular level;cellular component organization at cellular level;cellular component assembly at cellular level;regulation of primary metabolic process;regulation of cellular macromolecule biosynthetic process;negative regulation of cellular macromolecule biosynthetic process	protein binding transcription factor activity;transcription factor binding transcription factor activity;RNA polymerase II transcription factor binding transcription factor activity;RNA polymerase II basal transcription factor binding transcription factor activity;RNA polymerase II transcription factor binding;TFIIH-class binding transcription factor activity;RNA polymerase II basal transcription factor binding;TFIIH-class transcription factor binding;basal transcription machinery binding;basal RNA polymerase II transcription machinery binding;RNA polymerase II transcription cofactor activity;transcription factor recruiting transcription factor activity;RNA polymerase II transcription factor recruiting transcription factor activity;TFIIH-class transcription factor recruiting transcription factor activity;transcription cofactor activity;binding;protein binding;transcription factor binding	mediator complex;macromolecular complex;protein complex;organelle part;intracellular part;nuclear part;intracellular organelle part;nucleoplasm part;cell part;core mediator complex
-3.49795	-1.05961	-0.711748	-4.11152	-2.06911	0.351878	0.458899	-1.72286	-0.238568	0.610373	-3.52415	-3.52112	-0.471082	-0.807923	0.0283325	-0.12216	-1.62316	-1.67197	-3.58312	0.381447	P53217	Uncharacterized membrane protein YGR026W	YGR026W	sp|P53217|YG1I_YEAST Uncharacterized membrane protein YGR026W OS=Saccharomyces cerevisiae (strain ATCC 204508 / S288c) OX=559292 GN=YGR026W PE=1 SV=1	6	6	6	33.254	15.178	644290000	9	67	0.190837	0.336969	1.59991	FALSE	0.64144	0.769562	0.676844	FALSE	0.0621286	0.169163	2.002	FALSE	0.562725	0.697661	0.72101	FALSE			plasma membrane;membrane;integral to membrane;intrinsic to membrane;membrane part;cell part
-0.163076	0.309958	0.357977	-0.0303183	2.09051	1.65975	1.17407	1.90556	2.16895	2.48079	2.7459	2.42072	3.53441	3.52709	3.55755	3.57197	2.28373	2.3751	2.44715	2.61035	P39996	Glutathione transferase 3	GTT3	sp|P39996|GTT3_YEAST Glutathione transferase 3 OS=Saccharomyces cerevisiae (strain ATCC 204508 / S288c) OX=559292 GN=GTT3 PE=1 SV=1	14	14	14	38.234	94.525	9538700000	19	246	0.00052248	0.00570885	1.58884	TRUE	1.06276e-05	0.000756074	2.33546	TRUE	1.78954e-07	0.000252219	3.42912	TRUE	3.89519e-06	0.000472971	2.31045	TRUE			membrane;integral to membrane;organelle membrane;intrinsic to membrane;nuclear membrane;organelle part;intracellular part;membrane part;nuclear part;intracellular organelle part;cell part
1.66536	1.75557	1.41863	1.26907	2.9214	3.36274	3.09757	3.07463	3.45395	3.53799	2.54076	3.71441	2.36662	2.10498	1.62612	2.22074	3.05472	3.12608	3.55915	2.78642	P38146	GTP-binding protein YPT10	YPT10	sp|P38146|YPT10_YEAST GTP-binding protein YPT10 OS=Saccharomyces cerevisiae (strain ATCC 204508 / S288c) OX=559292 GN=YPT10 PE=1 SV=2	11	11	11	21.834	45.942	4579500000	13	152	3.38223e-05	0.00109377	1.58693	TRUE	0.000776124	0.0094559	1.78462	TRUE	0.0300732	0.104853	0.552456	FALSE	0.000175382	0.00347899	1.60443	TRUE	transport;organelle organization;Golgi organization;signal transduction;small GTPase mediated signal transduction;metabolic process;cellular process;protein transport;cellular component organization;intracellular signal transduction;establishment of protein localization;regulation of biological process;regulation of cellular process;response to stimulus;establishment of localization;cellular response to stimulus;biological regulation;cellular component organization or biogenesis;cellular component organization or biogenesis at cellular level;cellular component organization at cellular level	nucleotide binding;catalytic activity;GTPase activity;binding;GTP binding;pyrophosphatase activity;hydrolase activity;hydrolase activity, acting on acid anhydrides;hydrolase activity, acting on acid anhydrides, in phosphorus-containing anhydrides;purine nucleotide binding;nucleoside-triphosphatase activity;guanyl nucleotide binding;ribonucleotide binding;purine ribonucleotide binding;guanyl ribonucleotide binding;purine ribonucleoside triphosphate binding	plasma membrane;membrane;cell part
-3.34222	-2.57174	-3.63847	-2.88307	-0.305794	-1.85843	-1.74918	-2.17617	-2.19387	-2.6898	-2.65508	-2.95909	-1.96825	-2.17356	-2.86167	-2.36634	-0.950557	-2.54034	-1.7537	-2.65983	P32048	Lysine--tRNA ligase, mitochondrial	MSK1	sp|P32048|SYKM_YEAST Lysine--tRNA ligase, mitochondrial OS=Saccharomyces cerevisiae (strain ATCC 204508 / S288c) OX=559292 GN=MSK1 PE=1 SV=3	17	17	17	66.127	38.715	861330000	33	175	0.0160787	0.0608262	1.58648	FALSE	0.140489	0.290457	0.484414	FALSE	0.0455062	0.137269	0.766422	FALSE	0.0496681	0.130641	1.13277	FALSE	mitochondrial RNA metabolic process;organic acid metabolic process;nucleobase-containing compound metabolic process;tRNA metabolic process;translation;tRNA aminoacylation for protein translation;lysyl-tRNA aminoacylation;cellular amino acid metabolic process;nitrogen compound metabolic process;transport;mitochondrial transport;organelle organization;mitochondrion organization;metabolic process;biosynthetic process;macromolecule biosynthetic process;amine metabolic process;cellular process;nucleobase-containing compound transport;tRNA import into mitochondrion;cellular component organization;RNA metabolic process;protein metabolic process;carboxylic acid metabolic process;mitochondrial translation;cellular nitrogen compound metabolic process;cellular macromolecule biosynthetic process;ncRNA metabolic process;RNA import into mitochondrion;cellular ketone metabolic process;amino acid activation;tRNA aminoacylation;macromolecule metabolic process;oxoacid metabolic process;cellular amine metabolic process;cellular metabolic process;primary metabolic process;cellular biosynthetic process;cellular macromolecule metabolic process;cellular protein metabolic process;small molecule metabolic process;intracellular transport;nucleic acid transport;RNA transport;tRNA transport;establishment of localization;establishment of RNA localization;establishment of localization in cell;tRNA aminoacylation for mitochondrial protein translation;mitochondrial lysyl-tRNA aminoacylation;cellular component organization or biogenesis;cellular component organization or biogenesis at cellular level;cellular component organization at cellular level;nucleic acid metabolic process	nucleotide binding;nucleic acid binding;catalytic activity;aminoacyl-tRNA ligase activity;lysine-tRNA ligase activity;binding;ATP binding;ligase activity;ligase activity, forming carbon-oxygen bonds;ligase activity, forming aminoacyl-tRNA and related compounds;purine nucleotide binding;adenyl nucleotide binding;ribonucleotide binding;purine ribonucleotide binding;adenyl ribonucleotide binding;purine ribonucleoside triphosphate binding	mitochondrion;mitochondrial matrix;membrane-enclosed lumen;organelle;membrane-bounded organelle;intracellular organelle;intracellular membrane-bounded organelle;organelle lumen;organelle part;intracellular part;mitochondrial part;cytoplasmic part;intracellular organelle part;cell part;intracellular organelle lumen	Aminoacyl-tRNA biosynthesis
-1.8743	0.357181	-0.741283	-3.20807	1.08869	0.616274	-1.40097	0.569732	-2.94628	0.469707	-1.82989	0.239394	0.401229	-0.699943	-2.06589	-0.0583275	-0.174766	-0.162205	0.080873	0.733751	P07286	UDP-N-acetylglucosamine--dolichyl-phosphate N-acetylglucosaminephosphotransferase	ALG7	sp|P07286|GPT_YEAST UDP-N-acetylglucosamine--dolichyl-phosphate N-acetylglucosaminephosphotransferase OS=Saccharomyces cerevisiae (strain ATCC 204508 / S288c) OX=559292 GN=ALG7 PE=3 SV=1	3	3	3	50.367	45.552	623950000	13	53	0.143815	0.279408	1.58505	FALSE	0.766303	0.857504	0.349852	FALSE	0.446342	0.620441	0.760885	FALSE	0.110262	0.231319	1.48603	FALSE	carbohydrate metabolic process;generation of precursor metabolites and energy;protein modification process;protein glycosylation;protein N-linked glycosylation;metabolic process;aerobic respiration;cellular process;energy derivation by oxidation of organic compounds;protein metabolic process;macromolecule metabolic process;macromolecule modification;macromolecule glycosylation;cellular metabolic process;primary metabolic process;cellular macromolecule metabolic process;cellular carbohydrate metabolic process;cellular protein metabolic process;cellular respiration;oxidation-reduction process;glycosylation	catalytic activity;UDP-N-acetylglucosamine-dolichyl-phosphate N-acetylglucosaminephosphotransferase activity;phospho-N-acetylmuramoyl-pentapeptide-transferase activity;transferase activity;transferase activity, transferring glycosyl groups;transferase activity, transferring phosphorus-containing groups;phosphotransferase activity, for other substituted phosphate groups	integral to membrane;intrinsic to membrane;macromolecular complex;protein complex;UDP-N-acetylglucosamine transferase complex;organelle part;intracellular part;membrane part;endoplasmic reticulum part;cytoplasmic part;intracellular organelle part;cell part	N-Glycan biosynthesis
NaN	NaN	NaN	NaN	-3.89807	-2.78576	-2.95109	-2.70082	-3.0683	-2.70917	-0.335703	-4.4504	-3.52065	-3.84504	NaN	-4.01593	-2.79425	-2.85524	-3.01466	-6.21031	P38888	ER degradation-enhancing alpha-mannosidase-like protein 1	MNL1	sp|P38888|MNL1_YEAST ER degradation-enhancing alpha-mannosidase-like protein 1 OS=Saccharomyces cerevisiae (strain ATCC 204508 / S288c) OX=559292 GN=MNL1 PE=1 SV=1	6	6	6	91.245	12.525	189670000	32	24	0.00524676	0.027518	1.58477	TRUE	0.0629854	0.17024	2.02781	FALSE	NaN	NaN	NaN	FALSE	0.315622	0.475094	0.950095	FALSE	proteolysis;ubiquitin-dependent protein catabolic process;response to stress;response to unfolded protein;metabolic process;catabolic process;macromolecule catabolic process;cellular process;response to organic substance;proteasomal protein catabolic process;protein metabolic process;modification-dependent protein catabolic process;ER-associated protein catabolic process;response to topologically incorrect protein;response to chemical stimulus;proteasomal ubiquitin-dependent protein catabolic process;macromolecule metabolic process;modification-dependent macromolecule catabolic process;cellular metabolic process;primary metabolic process;cellular catabolic process;cellular macromolecule metabolic process;cellular macromolecule catabolic process;response to stimulus;proteolysis involved in cellular protein catabolic process	catalytic activity;hydrolase activity, hydrolyzing O-glycosyl compounds;mannosyl-oligosaccharide 1,2-alpha-mannosidase activity;binding;calcium ion binding;mannosidase activity;mannosyl-oligosaccharide mannosidase activity;hydrolase activity;hydrolase activity, acting on glycosyl bonds;carbohydrate binding;ion binding;cation binding;metal ion binding	endoplasmic reticulum lumen;membrane;membrane-enclosed lumen;organelle lumen;organelle part;intracellular part;endoplasmic reticulum part;cytoplasmic part;intracellular organelle part;cell part;intracellular organelle lumen
1.28769	2.02361	0.109988	0.348214	2.66313	1.98231	3.08899	2.348	2.42221	2.33909	1.44508	1.93429	1.50246	0.00412272	2.3225	2.00082	1.43567	2.10621	2.19974	2.62058	P23644	Mitochondrial import receptor subunit TOM40	TOM40	sp|P23644|TOM40_YEAST Mitochondrial import receptor subunit TOM40 OS=Saccharomyces cerevisiae (strain ATCC 204508 / S288c) OX=559292 GN=TOM40 PE=1 SV=1	12	12	12	42.038	46.664	3475100000	15	113	0.0196157	0.0693031	1.57823	FALSE	0.0691684	0.181653	1.09279	FALSE	0.475267	0.647681	0.515097	FALSE	0.0632202	0.155223	1.14817	FALSE	protein targeting;protein targeting to mitochondrion;transport;ion transport;mitochondrial transport;intracellular protein transport;cellular process;protein transport;protein import;protein import into mitochondrial matrix;establishment of protein localization;intracellular transport;establishment of localization;establishment of localization in cell;transmembrane transport;intracellular protein transmembrane transport;protein transmembrane transport;establishment of protein localization to organelle;establishment of protein localization in mitochondrion	transporter activity;protein transmembrane transporter activity;protein transporter activity;protein channel activity;channel activity;porin activity;passive transmembrane transporter activity;wide pore channel activity;transmembrane transporter activity;macromolecule transmembrane transporter activity;substrate-specific transmembrane transporter activity;substrate-specific transporter activity	mitochondrial outer membrane;mitochondrial outer membrane translocase complex;mitochondrial intermembrane space;cytosol;membrane;outer membrane;organelle membrane;mitochondrial membrane;organelle outer membrane;organelle envelope lumen;membrane-enclosed lumen;macromolecular complex;protein complex;organelle part;intracellular part;membrane part;mitochondrial part;cytoplasmic part;intracellular organelle part;mitochondrial membrane part;cell part;pore complex	Amyotrophic lateral sclerosis (ALS)
-1.42003	NaN	NaN	-2.39361	-1.82545	-1.70921	-1.96186	-1.88711	NaN	-2.05307	-1.08356	-1.2337	-1.93609	-2.8619	-2.27719	-1.65383	-1.33615	-1.21355	-0.68219	-2.43103	Q04751	Histone-specific N-acetyltransferase NAT4	NAT4	sp|Q04751|NAA40_YEAST N-alpha-acetyltransferase 40 OS=Saccharomyces cerevisiae (strain ATCC 204508 / S288c) OX=559292 GN=NAT4 PE=1 SV=1	2	2	2	32.334	6.3517	160130000	11	31	0.138564	0.272641	1.57719	FALSE	NaN	NaN	NaN	FALSE	0.242829	0.415939	1.24084	FALSE	0.0895578	0.197175	2.00737	FALSE	chromatin organization;regulation of transcription, DNA-dependent;protein modification process;protein acetylation;internal protein amino acid acetylation;organelle organization;metabolic process;regulation of biosynthetic process;cellular process;regulation of gene expression;regulation of macromolecule biosynthetic process;cellular component organization;chromatin modification;covalent chromatin modification;histone modification;histone acetylation;peptidyl-amino acid modification;peptidyl-lysine modification;internal peptidyl-lysine acetylation;peptidyl-lysine acetylation;regulation of nucleobase-containing compound metabolic process;regulation of metabolic process;protein metabolic process;regulation of cellular metabolic process;regulation of cellular biosynthetic process;regulation of chromatin silencing;macromolecule metabolic process;macromolecule modification;protein acylation;cellular metabolic process;primary metabolic process;cellular macromolecule metabolic process;cellular protein metabolic process;regulation of biological process;regulation of cellular process;regulation of nitrogen compound metabolic process;regulation of RNA metabolic process;chromosome organization;regulation of macromolecule metabolic process;regulation of gene silencing;regulation of chromatin silencing at rDNA;biological regulation;cellular component organization or biogenesis;cellular component organization or biogenesis at cellular level;cellular component organization at cellular level;regulation of primary metabolic process;regulation of cellular macromolecule biosynthetic process	catalytic activity;histone acetyltransferase activity;lysine N-acetyltransferase activity;N-acetyltransferase activity;acetyltransferase activity;N-acyltransferase activity;transferase activity;transferase activity, transferring acyl groups;transferase activity, transferring acyl groups other than amino-acyl groups	nucleus;cytoplasm;organelle;membrane-bounded organelle;intracellular organelle;intracellular membrane-bounded organelle;intracellular part;cell part
4.45057	4.28994	4.37912	4.43478	6.01881	5.01979	6.65735	6.16689	6.1848	5.24566	6.92174	5.99727	5.52518	5.4323	6.472	5.90281	6.2045	6.4636	5.25065	5.25887	P51996	GTP-binding protein YPT32/YPT11	YPT32	sp|P51996|YPT32_YEAST GTP-binding protein YPT32/YPT11 OS=Saccharomyces cerevisiae (strain ATCC 204508 / S288c) OX=559292 GN=YPT32 PE=1 SV=3	13	13	7	24.52	128.01	39413000000	16	285	0.0038303	0.0219421	1.57711	TRUE	0.00269121	0.0211475	1.69876	TRUE	0.000924316	0.0113387	1.44447	TRUE	0.00447417	0.0242927	1.4058	TRUE	transport;exocytosis;autophagy;signal transduction;small GTPase mediated signal transduction;metabolic process;catabolic process;cellular process;protein transport;vesicle-mediated transport;endosome transport;secretion by cell;early endosome to Golgi transport;intracellular signal transduction;retrograde transport, endosome to Golgi;cellular metabolic process;cellular catabolic process;establishment of protein localization;secretion;intracellular transport;Golgi vesicle transport;regulation of biological process;regulation of cellular process;response to stimulus;establishment of localization;establishment of localization in cell;cellular response to stimulus;biological regulation	nucleotide binding;catalytic activity;GTPase activity;binding;GTP binding;pyrophosphatase activity;hydrolase activity;hydrolase activity, acting on acid anhydrides;hydrolase activity, acting on acid anhydrides, in phosphorus-containing anhydrides;purine nucleotide binding;nucleoside-triphosphatase activity;guanyl nucleotide binding;ribonucleotide binding;purine ribonucleotide binding;guanyl ribonucleotide binding;purine ribonucleoside triphosphate binding	Golgi membrane;endosome;Golgi apparatus;membrane;organelle membrane;organelle;membrane-bounded organelle;intracellular organelle;intracellular membrane-bounded organelle;organelle part;intracellular part;Golgi apparatus part;cytoplasmic part;intracellular organelle part;cell part
-2.00174	-0.866408	-0.735311	-1.50519	0.612759	0.360179	0.582999	-0.370964	-0.0269032	0.181437	-0.617087	-0.223241	-0.161279	-0.898913	-1.22201	-0.289806	0.406681	-0.080139	0.023662	-0.179497	P38766	ATP-dependent DNA helicase RRM3	RRM3	sp|P38766|RRM3_YEAST ATP-dependent DNA helicase RRM3 OS=Saccharomyces cerevisiae (strain ATCC 204508 / S288c) OX=559292 GN=RRM3 PE=1 SV=1	23	23	23	81.58	150.79	2064100000	46	270	0.00558334	0.0286427	1.5734	TRUE	0.0173905	0.0721704	1.10571	FALSE	0.152363	0.307398	0.63416	FALSE	0.00627642	0.0305214	1.31984	TRUE	mitochondrial genome maintenance;telomere maintenance;nucleobase-containing compound metabolic process;DNA metabolic process;DNA replication;regulation of DNA replication;DNA repair;nitrogen compound metabolic process;response to stress;response to DNA damage stimulus;organelle organization;mitochondrion organization;metabolic process;biosynthetic process;macromolecule biosynthetic process;regulation of biosynthetic process;cellular process;regulation of macromolecule biosynthetic process;cellular component organization;regulation of nucleobase-containing compound metabolic process;regulation of metabolic process;regulation of cellular metabolic process;regulation of cellular biosynthetic process;telomere organization;DNA geometric change;DNA duplex unwinding;cellular response to stress;cellular nitrogen compound metabolic process;cellular macromolecule biosynthetic process;homeostatic process;macromolecule metabolic process;cellular metabolic process;primary metabolic process;cellular biosynthetic process;cellular macromolecule metabolic process;regulation of biological process;regulation of cellular process;response to stimulus;regulation of DNA metabolic process;regulation of nitrogen compound metabolic process;chromosome organization;cellular response to stimulus;anatomical structure homeostasis;regulation of macromolecule metabolic process;biological regulation;regulation of biological quality;DNA conformation change;cellular component organization or biogenesis;cellular component organization or biogenesis at cellular level;cellular component organization at cellular level;regulation of primary metabolic process;nucleic acid metabolic process;regulation of DNA-dependent DNA replication;replication fork progression beyond termination site;regulation of cellular macromolecule biosynthetic process;regulation of DNA replication termination	nucleotide binding;nucleic acid binding;DNA binding;DNA helicase activity;catalytic activity;ATP-dependent DNA helicase activity;helicase activity;binding;ATP binding;ATP-dependent helicase activity;DNA-dependent ATPase activity;pyrophosphatase activity;hydrolase activity;hydrolase activity, acting on acid anhydrides;hydrolase activity, acting on acid anhydrides, in phosphorus-containing anhydrides;ATPase activity;purine nucleotide binding;nucleoside-triphosphatase activity;adenyl nucleotide binding;ribonucleotide binding;purine ribonucleotide binding;adenyl ribonucleotide binding;purine ribonucleoside triphosphate binding;ATPase activity, coupled;5'-3' DNA helicase activity;ATP-dependent 5'-3' DNA helicase activity;structure-specific DNA binding;G-quadruplex DNA binding;purine NTP-dependent helicase activity	chromatin;nuclear chromatin;heterochromatin;replication fork;nuclear heterochromatin;nuclear telomeric heterochromatin;telomeric heterochromatin;organelle part;intracellular part;chromosomal part;nuclear part;intracellular organelle part;nuclear chromosome part;cell part
-3.46974	-3.95827	-2.95419	-5.63048	-2.30735	-2.50999	-2.33837	-2.56368	-2.02974	-3.77109	NaN	-3.22378	-4.3129	-3.43632	-1.58063	-5.02276	-2.8978	-2.12409	-3.177	-3.68235	Q12171	Mitochondrial distribution and morphology protein 32	MDM32	sp|Q12171|MDM32_YEAST Mitochondrial distribution and morphology protein 32 OS=Saccharomyces cerevisiae (strain ATCC 204508 / S288c) OX=559292 GN=MDM32 PE=1 SV=2	8	8	8	72.027	10.68	226370000	33	33	0.0357037	0.105906	1.57332	FALSE	0.586119	0.731777	0.489367	FALSE	0.675281	0.80316	0.415018	FALSE	0.171353	0.312097	1.03286	FALSE	mitochondrion inheritance;cellular ion homeostasis;organelle organization;mitochondrion organization;cellular process;cellular component organization;cellular homeostasis;homeostatic process;organelle inheritance;mitochondrion distribution;chemical homeostasis;ion homeostasis;localization;organelle localization;cellular localization;mitochondrion localization;cellular chemical homeostasis;biological regulation;regulation of biological quality;cellular component organization or biogenesis;cellular component organization or biogenesis at cellular level;cellular component organization at cellular level		mitochondrial inner membrane;membrane;integral to membrane;organelle inner membrane;organelle membrane;intrinsic to membrane;mitochondrial membrane;organelle part;intracellular part;membrane part;mitochondrial part;cytoplasmic part;intracellular organelle part;cell part
0.135689	0.624808	0.872747	0.207237	2.25181	2.32775	2.00747	1.52462	1.85847	2.34739	2.19171	2.33029	1.8475	1.96712	2.20976	1.91872	1.51893	2.56889	2.70985	2.53161	P32792	UPF0744 protein YSC83	YSC83	sp|P32792|YHH7_YEAST UPF0744 protein YSC83 OS=Saccharomyces cerevisiae (strain ATCC 204508 / S288c) OX=559292 GN=YSC83 PE=1 SV=1	17	17	17	44.235	63.306	5151800000	20	191	0.000792157	0.00780479	1.56779	TRUE	0.000169623	0.00373359	1.72184	TRUE	0.000209064	0.0049016	1.52565	TRUE	0.00119026	0.0107424	1.8722	TRUE			mitochondrial outer membrane;membrane;outer membrane;organelle membrane;mitochondrial membrane;organelle outer membrane;organelle part;intracellular part;mitochondrial part;cytoplasmic part;intracellular organelle part;cell part
-1.57511	-3.17137	-1.50605	-1.80663	0.00686095	0.126556	-1.08903	-0.862131	-0.598231	-0.549064	-0.428813	-0.0480992	-0.226531	-3.21844	-3.06649	-0.188165	-1.31254	-1.32323	-0.671489	-0.608897	P38696	Centractin	ARP1	sp|P38696|ARP1_YEAST Centractin OS=Saccharomyces cerevisiae (strain ATCC 204508 / S288c) OX=559292 GN=ARP1 PE=1 SV=1	4	4	4	42.995	10.895	377670000	15	65	0.0199218	0.0701989	1.56035	FALSE	0.00778556	0.0416768	1.60874	TRUE	0.728312	0.837261	0.339885	FALSE	0.0556192	0.141573	1.03575	FALSE	establishment of mitotic spindle orientation;microtubule cytoskeleton organization;organelle organization;cytoskeleton organization;microtubule-based process;nuclear migration;cellular process;cellular component organization;cell cycle process;establishment of mitotic spindle localization;establishment of nucleus localization;establishment of localization;establishment of spindle localization;establishment of spindle orientation;establishment of localization in cell;establishment of organelle localization;cellular component organization or biogenesis;cellular component organization or biogenesis at cellular level;cellular component organization at cellular level	motor activity;catalytic activity;structural molecule activity;structural constituent of cytoskeleton;pyrophosphatase activity;hydrolase activity;hydrolase activity, acting on acid anhydrides;hydrolase activity, acting on acid anhydrides, in phosphorus-containing anhydrides;nucleoside-triphosphatase activity	cytoplasm;dynactin complex;microtubule;microtubule associated complex;membrane;dynein complex;macromolecular complex;protein complex;organelle part;intracellular part;cytoskeletal part;intracellular organelle part;cell part
-4.0323	-8.42472	-5.06208	-4.02422	-3.53812	-4.41933	-3.8513	-3.49771	-3.99219	-5.76429	-4.90927	-4.77693	-3.04948	-5.91654	-4.51394	-8.87006	-5.20333	-7.35459	-3.49864	-4.56761	P07252	Cytochrome B pre-mRNA-processing protein 1	CBP1	sp|P07252|CBP1_YEAST Cytochrome B pre-mRNA-processing protein 1 OS=Saccharomyces cerevisiae (strain ATCC 204508 / S288c) OX=559292 GN=CBP1 PE=1 SV=1	11	11	11	76.171	14.656	204390000	39	77	0.192926	0.339761	1.55922	FALSE	0.650901	0.776637	0.525161	FALSE	0.905007	0.952054	-0.201678	FALSE	0.867671	0.918966	0.229786	FALSE	mitochondrial RNA catabolic process;mitochondrial mRNA catabolic process;mitochondrial RNA metabolic process;generation of precursor metabolites and energy;nucleobase-containing compound metabolic process;RNA processing;mRNA processing;RNA catabolic process;mRNA catabolic process;nitrogen compound metabolic process;metabolic process;catabolic process;macromolecule catabolic process;aerobic respiration;cellular process;energy derivation by oxidation of organic compounds;RNA metabolic process;mRNA metabolic process;cellular nitrogen compound metabolic process;macromolecule metabolic process;cellular metabolic process;primary metabolic process;cellular catabolic process;cellular macromolecule metabolic process;cellular macromolecule catabolic process;cellular respiration;oxidation-reduction process;nucleic acid metabolic process	nucleic acid binding;RNA binding;mRNA binding;binding	mitochondrion;extrinsic to membrane;extrinsic to organelle membrane;extrinsic to mitochondrial inner membrane;organelle;membrane-bounded organelle;intracellular organelle;intracellular membrane-bounded organelle;organelle part;intracellular part;membrane part;mitochondrial part;cytoplasmic part;intracellular organelle part;mitochondrial membrane part;cell part
-5.54694	-5.59218	-5.29106	-5.13715	-3.74708	-4.15847	-3.3107	-4.11827	-3.94412	-3.55536	-3.53409	-4.02433	-3.46083	-3.4463	-3.91166	-3.65411	-2.84612	-3.88326	-2.49533	-3.23263	Q12333	Ferric/cupric reductase transmembrane component 7	FRE7	sp|Q12333|FRE7_YEAST Ferric/cupric reductase transmembrane component 7 OS=Saccharomyces cerevisiae (strain ATCC 204508 / S288c) OX=559292 GN=FRE7 PE=1 SV=2	4	4	4	70.905	14.943	174340000	30	42	0.000447231	0.00530019	1.5582	TRUE	6.77726e-05	0.00226876	1.62736	TRUE	2.48095e-05	0.00156106	1.77361	TRUE	0.000362382	0.0053332	2.2775	TRUE	transition metal ion transport;transport;ion transport;cation transport;copper ion transport;iron ion transport;cellular process;copper ion import;metal ion transport;ion transmembrane transport;copper ion transmembrane transport;homeostatic process;chemical homeostasis;ion homeostasis;establishment of localization;iron ion homeostasis;cation homeostasis;transmembrane transport;biological regulation;regulation of biological quality	ferric-chelate reductase activity;catalytic activity;binding;oxidoreductase activity;oxidoreductase activity, oxidizing metal ions;oxidoreductase activity, oxidizing metal ions, NAD or NADP as acceptor;ion binding;cation binding;metal ion binding	plasma membrane;membrane;integral to membrane;intrinsic to membrane;membrane part;cell part
-2.9259	-3.70198	NaN	-3.21966	-1.99099	-2.07179	-2.24562	-2.56636	-2.21102	-3.07242	-1.47734	-3.01616	-4.26437	-5.60865	-2.02781	-4.30919	-2.44022	-2.18004	-2.49401	-1.06988	Q08215	Peroxisomal membrane protein PEX15	PEX15	sp|Q08215|PEX15_YEAST Peroxisomal membrane protein PEX15 OS=Saccharomyces cerevisiae (strain ATCC 204508 / S288c) OX=559292 GN=PEX15 PE=1 SV=1	5	5	5	43.676	34.616	181460000	19	46	0.0266637	0.0858805	1.5561	FALSE	0.0831133	0.206179	1.33055	FALSE	0.769521	0.866088	-0.277719	FALSE	0.0307576	0.092043	1.72875	FALSE	receptor recycling;metabolic process;cellular process;protein import into peroxisome matrix, receptor recycling;receptor metabolic process;macromolecule metabolic process;cellular metabolic process;cellular macromolecule metabolic process	binding;protein binding;protein anchor	integral to peroxisomal membrane;endoplasmic reticulum membrane;membrane;integral to membrane;organelle membrane;intrinsic to membrane;intrinsic to peroxisomal membrane;intrinsic to organelle membrane;integral to organelle membrane;organelle part;intracellular part;membrane part;endoplasmic reticulum part;microbody part;peroxisomal part;cytoplasmic part;intracellular organelle part;cell part
-1.30265	-0.61612	-0.334297	-1.85984	0.526158	0.602091	0.87744	0.0989277	0.589563	0.847339	NaN	-0.309206	-0.202169	-1.26043	-0.0275244	-0.279885	-0.309242	-0.719746	-1.409	0.012565	P38987	Protein TEM1	TEM1	sp|P38987|TEM1_YEAST Protein TEM1 OS=Saccharomyces cerevisiae (strain ATCC 204508 / S288c) OX=559292 GN=TEM1 PE=1 SV=1	6	6	6	27.296	14.506	599330000	14	52	0.00640154	0.0313816	1.55438	TRUE	0.812929	0.888779	0.293877	FALSE	0.23328	0.404398	0.585726	FALSE	0.395109	0.553373	0.42187	FALSE	nuclear division;organelle organization;mitosis;regulation of exit from mitosis;signal transduction;small GTPase mediated signal transduction;regulation of mitotic cell cycle;metabolic process;cellular process;regulation of cell cycle process;cellular component organization;cell cycle process;cell cycle phase;intracellular signal transduction;organelle fission;regulation of biological process;regulation of cellular process;response to stimulus;cell division;cellular response to stimulus;regulation of cell cycle;biological regulation;cellular component organization or biogenesis;cellular component organization or biogenesis at cellular level;cellular component organization at cellular level	nucleotide binding;catalytic activity;GTPase activity;binding;GTP binding;pyrophosphatase activity;hydrolase activity;hydrolase activity, acting on acid anhydrides;hydrolase activity, acting on acid anhydrides, in phosphorus-containing anhydrides;purine nucleotide binding;nucleoside-triphosphatase activity;guanyl nucleotide binding;ribonucleotide binding;purine ribonucleotide binding;guanyl ribonucleotide binding;purine ribonucleoside triphosphate binding	microtubule organizing center;spindle pole body;organelle part;intracellular part;cytoskeletal part;cytoplasmic part;intracellular organelle part;cell part	Cell cycle - yeast
-1.47761	-2.27048	-3.81657	-5.22825	-3.79586	0.448318	0.411783	-3.65526	-3.91428	1.06848	0.423581	-1.481	-2.01201	2.82905	1.36278	-1.51302	-1.33111	-1.96904	-2.66232	-1.74535	P38172	Uncharacterized protein YBL095W, mitochondrial		sp|P38172|MRX3_YEAST MIOREX complex component 3 OS=Saccharomyces cerevisiae (strain ATCC 204508 / S288c) OX=559292 GN=MRX3 PE=1 SV=1	7	7	7	30.545	26.637	1163300000	13	105	0.329332	0.489201	1.55047	FALSE	0.162235	0.32029	2.22242	FALSE	0.056344	0.158337	3.36493	FALSE	0.197894	0.345485	1.27127	FALSE			mitochondrial inner membrane;membrane;organelle inner membrane;organelle membrane;mitochondrial membrane;organelle part;intracellular part;mitochondrial part;cytoplasmic part;intracellular organelle part;cell part
1.20458	1.1878	1.33087	0.0554419	1.07684	0.746611	7.01034	1.14018	0.545113	1.1129	-0.717052	0.691397	0.75252	0.270755	0.0598022	0.121785	0.983237	1.0904	1.17713	0.884169	P39002	Long-chain-fatty-acid--CoA ligase 3	FAA3	sp|P39002|LCF3_YEAST Long-chain-fatty-acid--CoA ligase 3 OS=Saccharomyces cerevisiae (strain ATCC 204508 / S288c) OX=559292 GN=FAA3 PE=1 SV=1	19	17	17	77.946	85.934	10903000000	32	189	0.352577	0.512816	1.54882	FALSE	0.319077	0.502253	-0.536585	FALSE	0.104677	0.237349	-0.643458	FALSE	0.780018	0.866694	0.0890604	FALSE	long-chain fatty acid metabolic process;organic acid metabolic process;lipid metabolic process;fatty acid metabolic process;metabolic process;cellular process;carboxylic acid metabolic process;monocarboxylic acid metabolic process;cellular ketone metabolic process;oxoacid metabolic process;cellular metabolic process;primary metabolic process;cellular lipid metabolic process;small molecule metabolic process	nucleotide binding;catalytic activity;long-chain fatty acid-CoA ligase activity;binding;ATP binding;fatty acid ligase activity;ligase activity;ligase activity, forming carbon-sulfur bonds;purine nucleotide binding;adenyl nucleotide binding;very long-chain fatty acid-CoA ligase activity;ribonucleotide binding;purine ribonucleotide binding;adenyl ribonucleotide binding;purine ribonucleoside triphosphate binding		Fatty acid metabolism;PPAR signaling pathway;Peroxisome;Adipocytokine signaling pathway
0.841452	1.1209	1.03777	0.976559	2.48937	2.23764	2.6275	2.81331	2.57367	4.43884	4.10548	3.9798	4.18437	3.6242	3.83578	3.20935	3.2538	4.04051	3.96882	3.22802	P34163	Sterol esterase TGL1	TGL1	sp|P34163|TGL1_YEAST Sterol esterase TGL1 OS=Saccharomyces cerevisiae (strain ATCC 204508 / S288c) OX=559292 GN=TGL1 PE=1 SV=1	26	26	26	62.978	201.58	33464000000	31	701	2.61609e-05	0.000911623	1.54778	TRUE	0.000543752	0.00770928	2.78028	TRUE	1.38768e-05	0.00110463	2.71925	TRUE	2.60736e-05	0.00123324	2.62862	TRUE	alcohol metabolic process;lipid metabolic process;metabolic process;steroid metabolic process;catabolic process;cellular process;lipid catabolic process;sterol metabolic process;cellular metabolic process;primary metabolic process;cellular lipid metabolic process;small molecule metabolic process	catalytic activity;sterol esterase activity;lipase activity;hydrolase activity;hydrolase activity, acting on ester bonds;carboxylic ester hydrolase activity	lipid particle;integral to membrane;intrinsic to membrane;intracellular part;membrane part;cytoplasmic part;cell part	Bisphenol degradation;Aminobenzoate degradation;Tropane, piperidine and pyridine alkaloid biosynthesis
-3.33218	-3.61261	-1.95169	-4.98793	-1.58259	-1.47893	-1.46433	-3.17905	-1.97911	-2.28613	-3.74013	-0.957448	-1.86881	-2.05239	-0.96826	-0.369818	-0.631959	-0.365113	-0.5318	-1.07275	P53332	Phosphopantetheine adenylyltransferase	CAB4	sp|P53332|COAD_YEAST Phosphopantetheine adenylyltransferase OS=Saccharomyces cerevisiae (strain ATCC 204508 / S288c) OX=559292 GN=CAB4 PE=1 SV=1	7	7	7	34.306	22.803	620010000	21	103	0.085072	0.19416	1.54487	FALSE	0.196654	0.363222	1.23039	FALSE	0.0263919	0.0958344	2.15628	FALSE	0.00454918	0.0245153	2.82069	TRUE	nucleobase-containing compound metabolic process;coenzyme metabolic process;nucleoside phosphate metabolic process;nitrogen compound metabolic process;metabolic process;biosynthetic process;coenzyme biosynthetic process;nucleoside metabolic process;nucleotide metabolic process;ribonucleoside metabolic process;cellular process;coenzyme A metabolic process;coenzyme A biosynthetic process;nucleoside bisphosphate metabolic process;cellular nitrogen compound metabolic process;purine nucleoside metabolic process;cellular metabolic process;primary metabolic process;cellular biosynthetic process;small molecule metabolic process;purine ribonucleoside metabolic process;heterocycle metabolic process;cofactor metabolic process;cofactor biosynthetic process;nucleobase-containing small molecule metabolic process;purine-containing compound metabolic process	nucleotide binding;catalytic activity;pantetheine-phosphate adenylyltransferase activity;binding;ATP binding;transferase activity;transferase activity, transferring phosphorus-containing groups;nucleotidyltransferase activity;purine nucleotide binding;adenyl nucleotide binding;ribonucleotide binding;purine ribonucleotide binding;adenyl ribonucleotide binding;purine ribonucleoside triphosphate binding;adenylyltransferase activity	nucleus;cytoplasm;organelle;membrane-bounded organelle;intracellular organelle;intracellular membrane-bounded organelle;intracellular part;cell part	Pantothenate and CoA biosynthesis
-1.38249	-1.3903	-1.74564	-1.20738	-0.255987	0.00974819	0.396224	0.289116	0.953845	0.503012	0.870677	-0.273276	1.10874	0.990862	1.44179	0.506247	0.572098	0.655665	0.833565	0.75456	Q12038	Lethal(2) giant larvae protein homolog SRO7	SRO7	sp|Q12038|SRO7_YEAST Lethal(2) giant larvae protein homolog SRO7 OS=Saccharomyces cerevisiae (strain ATCC 204508 / S288c) OX=559292 GN=SRO7 PE=1 SV=1	25	25	25	114.51	132.34	5696400000	50	325	0.000162721	0.00288722	1.54123	TRUE	0.000661679	0.0087001	1.94502	TRUE	3.54208e-05	0.00176098	2.44336	TRUE	2.76442e-06	0.000394927	2.13542	TRUE	transport;exocytosis;post-Golgi vesicle-mediated transport;Golgi to plasma membrane transport;establishment or maintenance of cell polarity;signal transduction;small GTPase mediated signal transduction;cellular process;vesicle-mediated transport;establishment of cell polarity;secretion by cell;intracellular signal transduction;secretion;intracellular transport;Golgi vesicle transport;regulation of biological process;regulation of cellular process;response to stimulus;establishment of localization;establishment of localization in cell;cellular response to stimulus;biological regulation	SNARE binding;binding;protein binding;Ras GTPase binding;Rab GTPase binding;enzyme binding;small GTPase binding;GTPase binding	cytosol;plasma membrane;membrane;site of polarized growth;mating projection tip;intracellular part;cytoplasmic part;cell projection part;cell part
-3.4825	-2.54135	-3.35748	-2.82868	-2.37511	-1.39741	-0.912839	-1.3777	-2.46033	-0.777995	-2.3815	-0.685825	-3.59268	-1.43669	-1.04033	-3.10621	-1.4455	-1.18374	-0.322953	-0.553795	P38244	Vacuolar membrane protease	PFF1	sp|P38244|PFF1_YEAST Vacuolar membrane protease OS=Saccharomyces cerevisiae (strain ATCC 204508 / S288c) OX=559292 GN=PFF1 PE=1 SV=3	18	18	18	111.03	39.903	957810000	41	124	0.00669619	0.0325871	1.53674	TRUE	0.0331523	0.110811	1.47609	FALSE	0.294811	0.469808	0.758525	FALSE	0.000726913	0.00787648	2.176	TRUE		catalytic activity;binding;peptidase activity;metallopeptidase activity;hydrolase activity;ion binding;cation binding;metal ion binding;peptidase activity, acting on L-amino acid peptides	fungal-type vacuole membrane;vacuolar membrane;membrane;integral to membrane;organelle membrane;intrinsic to membrane;organelle part;intracellular part;membrane part;vacuolar part;cytoplasmic part;intracellular organelle part;cell part
-4.85075	-2.11782	-5.09769	-1.90718	-2.39879	-1.03833	-1.29874	-3.09838	-3.26804	-2.87585	-4.09216	-2.18685	-3.34957	-3.07746	-2.08679	-5.62669	-1.05547	-3.44966	-2.56101	-2.62049	P26370	Transcriptional activator protein UGA3	UGA3	sp|P26370|UGA3_YEAST Transcriptional activator protein UGA3 OS=Saccharomyces cerevisiae (strain ATCC 204508 / S288c) OX=559292 GN=UGA3 PE=1 SV=1	8	8	8	61.223	30.204	384130000	28	55	0.169531	0.310704	1.5348	FALSE	0.695968	0.809322	0.387637	FALSE	0.971912	0.983891	-0.0417692	FALSE	0.321449	0.480373	1.0717	FALSE	nitrogen catabolite regulation of transcription from RNA polymerase II promoter;nitrogen catabolite activation of transcription from RNA polymerase II promoter;organic acid metabolic process;regulation of transcription, DNA-dependent;regulation of transcription from RNA polymerase II promoter;cellular amino acid metabolic process;nitrogen compound metabolic process;regulation of nitrogen utilization;cell communication;response to nutrient;metabolic process;catabolic process;cellular amino acid catabolic process;amine metabolic process;amine catabolic process;gamma-aminobutyric acid metabolic process;gamma-aminobutyric acid catabolic process;response to external stimulus;response to endogenous stimulus;regulation of biosynthetic process;positive regulation of biosynthetic process;positive regulation of metabolic process;cellular process;response to extracellular stimulus;response to organic substance;response to organic nitrogen;regulation of gene expression;regulation of macromolecule biosynthetic process;positive regulation of macromolecule biosynthetic process;positive regulation of macromolecule metabolic process;positive regulation of gene expression;organic acid catabolic process;regulation of nucleobase-containing compound metabolic process;regulation of metabolic process;nitrogen utilization;carboxylic acid metabolic process;regulation of cellular metabolic process;positive regulation of cellular metabolic process;regulation of cellular biosynthetic process;positive regulation of cellular biosynthetic process;response to nutrient levels;cellular response to extracellular stimulus;cellular response to nutrient levels;cellular response to nutrient;cellular nitrogen compound metabolic process;cellular ketone metabolic process;response to chemical stimulus;oxoacid metabolic process;cellular amine metabolic process;cellular metabolic process;primary metabolic process;cellular catabolic process;small molecule metabolic process;small molecule catabolic process;positive regulation of transcription, DNA-dependent;positive regulation of nucleobase-containing compound metabolic process;positive regulation of transcription from RNA polymerase II promoter;carboxylic acid catabolic process;positive regulation of biological process;positive regulation of cellular process;regulation of biological process;regulation of cellular process;response to stimulus;regulation of nitrogen compound metabolic process;positive regulation of nitrogen compound metabolic process;regulation of RNA metabolic process;positive regulation of RNA metabolic process;cellular response to stimulus;regulation of macromolecule metabolic process;biological regulation;cellular response to chemical stimulus;cellular response to organic substance;cellular response to organic nitrogen;cellular response to endogenous stimulus;cellular response to external stimulus;regulation of primary metabolic process;nitrogen catabolite regulation of transcription;nitrogen catabolite activation of transcription;regulation of cellular macromolecule biosynthetic process	regulatory region DNA binding;transcription regulatory region sequence-specific DNA binding;RNA polymerase II regulatory region sequence-specific DNA binding;RNA polymerase II core promoter proximal region sequence-specific DNA binding;sequence-specific DNA binding RNA polymerase II transcription factor activity;RNA polymerase II core promoter proximal region sequence-specific DNA binding transcription factor activity;core promoter proximal region sequence-specific DNA binding;protein binding transcription factor activity;transcription factor binding transcription factor activity;sequence-specific DNA binding transcription factor recruiting transcription factor activity;RNA polymerase II regulatory region DNA binding;regulatory region nucleic acid binding;nucleic acid binding transcription factor activity;RNA polymerase II core promoter proximal region sequence-specific DNA binding transcription factor activity involved in positive regulation of transcription;transcription factor recruiting transcription factor activity;core promoter proximal region DNA binding;nucleic acid binding;DNA binding;sequence-specific DNA binding transcription factor activity;binding;zinc ion binding;ion binding;cation binding;sequence-specific DNA binding;transcription regulatory region DNA binding;metal ion binding;transition metal ion binding	nucleus;organelle;membrane-bounded organelle;intracellular organelle;intracellular membrane-bounded organelle;intracellular part;cell part
-2.52397	-2.20716	-1.93353	-2.61175	-0.894268	-0.631569	-0.636608	-0.990494	-0.769396	-0.71938	-1.70934	-0.557213	-1.22868	-1.80865	-1.67844	-1.37331	-1.32313	-1.11008	-0.643692	-0.995988	P25846	DNA mismatch repair protein MSH1, mitochondrial	MSH1	sp|P25846|MSH1_YEAST DNA mismatch repair protein MSH1, mitochondrial OS=Saccharomyces cerevisiae (strain ATCC 204508 / S288c) OX=559292 GN=MSH1 PE=1 SV=2	27	27	27	109.41	77.26	1620600000	56	265	0.000144361	0.00265545	1.53087	TRUE	0.00389785	0.0263383	1.38027	TRUE	0.00807961	0.044526	0.796836	TRUE	0.00082253	0.00860543	1.30088	TRUE	mitochondrial genome maintenance;nucleobase-containing compound metabolic process;DNA metabolic process;DNA repair;mismatch repair;nitrogen compound metabolic process;response to stress;response to DNA damage stimulus;organelle organization;mitochondrion organization;metabolic process;cellular process;cellular component organization;mitochondrial DNA metabolic process;cellular response to stress;cellular nitrogen compound metabolic process;macromolecule metabolic process;mitochondrial DNA repair;cellular metabolic process;primary metabolic process;cellular macromolecule metabolic process;response to stimulus;cellular response to stimulus;cellular component organization or biogenesis;cellular component organization or biogenesis at cellular level;cellular component organization at cellular level;nucleic acid metabolic process	nucleotide binding;nucleic acid binding;DNA binding;double-stranded DNA binding;catalytic activity;binding;ATP binding;DNA-dependent ATPase activity;pyrophosphatase activity;hydrolase activity;hydrolase activity, acting on acid anhydrides;hydrolase activity, acting on acid anhydrides, in phosphorus-containing anhydrides;ATPase activity;purine nucleotide binding;nucleoside-triphosphatase activity;adenyl nucleotide binding;mismatched DNA binding;DNA insertion or deletion binding;guanine/thymine mispair binding;dinucleotide insertion or deletion binding;ribonucleotide binding;purine ribonucleotide binding;adenyl ribonucleotide binding;purine ribonucleoside triphosphate binding;ATPase activity, coupled;structure-specific DNA binding	mitochondrion;organelle;membrane-bounded organelle;intracellular organelle;intracellular membrane-bounded organelle;intracellular part;cytoplasmic part;cell part
2.16908	-1.11982	0.00294687	-0.972034	-0.239892	2.8063	2.00597	1.62272	1.7741	-0.805163	-0.773606	1.79044	1.85355	2.43604	-0.688904	2.42891	2.84948	-1.20358	-1.21649	-0.113926	Q06346	Inositol phosphorylceramide synthase regulatory subunit KEI1;KEI1N;KEI1C	KEI1	sp|Q06346|KEI1_YEAST Inositol phosphorylceramide synthase regulatory subunit KEI1 OS=Saccharomyces cerevisiae (strain ATCC 204508 / S288c) OX=559292 GN=KEI1 PE=1 SV=2	2	2	2	25.484	3.6121	641600000	5	27	0.175611	0.319076	1.52873	FALSE	0.669273	0.789572	0.476399	FALSE	0.211233	0.378903	1.48736	FALSE	0.963187	0.977864	0.0588261	FALSE	lipid metabolic process;membrane lipid metabolic process;phospholipid metabolic process;sphingolipid metabolic process;ceramide metabolic process;inositolphosphoceramide metabolic process;metabolic process;cellular process;regulation of metabolic process;organophosphate metabolic process;cellular metabolic process;primary metabolic process;cellular lipid metabolic process;sphingoid metabolic process;regulation of biological process;regulation of catalytic activity;biological regulation;regulation of molecular function	enzyme regulator activity;inositol phosphoceramide synthase regulator activity	integral to membrane;integral to Golgi membrane;intrinsic to membrane;intrinsic to Golgi membrane;intrinsic to organelle membrane;integral to organelle membrane;macromolecular complex;protein complex;organelle part;intracellular part;membrane part;Golgi apparatus part;cytoplasmic part;intracellular organelle part;cell part;inositol phosphoceramide synthase complex
1.87256	1.96628	2.30629	1.67926	3.44707	3.48041	3.6721	3.33511	3.25118	3.37082	3.3381	2.93102	2.65265	2.55225	2.86794	2.37672	3.06959	3.18006	3.0251	3.24714	P38737	Proteasome component ECM29	ECM29	sp|P38737|ECM29_YEAST Proteasome component ECM29 OS=Saccharomyces cerevisiae (strain ATCC 204508 / S288c) OX=559292 GN=ECM29 PE=1 SV=1	82	82	82	210.43	323.31	65224000000	102	1342	4.96344e-05	0.00141159	1.52758	TRUE	0.0002573	0.00488135	1.26668	TRUE	0.00759785	0.0432628	0.656291	TRUE	0.000160057	0.00322802	1.17437	TRUE	protein complex assembly;cellular process;cellular component organization;cellular component assembly;cellular macromolecular complex subunit organization;cellular macromolecular complex assembly;proteasome assembly;cellular protein complex assembly;macromolecular complex subunit organization;macromolecular complex assembly;protein complex subunit organization;cellular component organization or biogenesis;cellular component organization or biogenesis at cellular level;cellular component organization at cellular level;cellular component assembly at cellular level	structural molecule activity;binding;protein binding;protein complex scaffold	proteasome complex;nucleus;cytoplasm;macromolecular complex;organelle;membrane-bounded organelle;intracellular organelle;intracellular membrane-bounded organelle;protein complex;intracellular part;cell part
-0.551996	-5.94211	-1.11077	-6.28604	-2.04474	-2.0694	-1.20815	-2.46613	1.64531	-1.32554	-1.89485	-1.7812	-0.64806	-1.46747	1.49284	-1.37427	-1.28074	-1.33385	-0.479983	1.19473	Q04121	Endosomal/prevacuolar sodium/hydrogen exchanger	NHX1	sp|Q04121|NHX1_YEAST Endosomal/prevacuolar sodium/hydrogen exchanger OS=Saccharomyces cerevisiae (strain ATCC 204508 / S288c) OX=559292 GN=NHX1 PE=1 SV=1	4	4	4	70.147	48.177	2221100000	15	57	0.364011	0.523236	1.52562	FALSE	0.181932	0.344823	2.63366	FALSE	0.126892	0.271344	2.97349	FALSE	0.117428	0.240644	2.99777	FALSE	transport;ion transport;cation transport;potassium ion transport;sodium ion transport;cellular ion homeostasis;regulation of pH;vacuolar acidification;cellular process;monovalent inorganic cation transport;cellular homeostasis;metal ion transport;cellular cation homeostasis;cellular monovalent inorganic cation homeostasis;regulation of cellular pH;ion transmembrane transport;sodium ion transmembrane transport;homeostatic process;pH reduction;chemical homeostasis;ion homeostasis;establishment of localization;intracellular pH reduction;regulation of intracellular pH;monovalent inorganic cation homeostasis;cation homeostasis;cellular chemical homeostasis;transmembrane transport;biological regulation;regulation of biological quality;cellular potassium ion transport;potassium ion transmembrane transport	transporter activity;monovalent cation:hydrogen antiporter activity;cation transmembrane transporter activity;ion transmembrane transporter activity;monovalent inorganic cation transmembrane transporter activity;hydrogen ion transmembrane transporter activity;potassium ion transmembrane transporter activity;sodium ion transmembrane transporter activity;secondary active transmembrane transporter activity;antiporter activity;solute:cation antiporter activity;solute:hydrogen antiporter activity;solute:solute antiporter activity;sodium:hydrogen antiporter activity;potassium:hydrogen antiporter activity;cation:cation antiporter activity;active transmembrane transporter activity;potassium ion antiporter activity;transmembrane transporter activity;inorganic cation transmembrane transporter activity;substrate-specific transmembrane transporter activity;substrate-specific transporter activity;metal ion transmembrane transporter activity	fungal-type vacuole membrane;endosome;early endosome;late endosome;vacuolar membrane;trans-Golgi network;endosome membrane;membrane;integral to membrane;organelle membrane;intrinsic to membrane;late endosome membrane;organelle;membrane-bounded organelle;intracellular organelle;intracellular membrane-bounded organelle;organelle part;intracellular part;membrane part;Golgi apparatus part;vacuolar part;endosomal part;cytoplasmic part;intracellular organelle part;cell part
-1.01993	1.3019	-2.75938	-0.603792	0.596953	-1.35181	1.1011	2.65802	0.700364	-1.74527	0.513685	-2.39781	0.949786	1.05285	2.46972	-2.39567	2.21908	2.53646	-1.24413	-2.07689	P46969	Ribulose-phosphate 3-epimerase	RPE1	sp|P46969|RPE_YEAST Ribulose-phosphate 3-epimerase OS=Saccharomyces cerevisiae (strain ATCC 204508 / S288c) OX=559292 GN=RPE1 PE=1 SV=1	6	6	6	25.967	46.677	4148000000	8	138	0.242706	0.398873	1.52137	FALSE	0.974581	0.984941	0.0380458	FALSE	0.368512	0.546995	1.28947	FALSE	0.464252	0.617222	1.12893	FALSE	carbohydrate metabolic process;monosaccharide metabolic process;glucose metabolic process;glucose catabolic process;alcohol metabolic process;pentose-phosphate shunt;nucleobase-containing compound metabolic process;coenzyme metabolic process;oxidoreduction coenzyme metabolic process;NADP metabolic process;NADPH regeneration;nucleoside phosphate metabolic process;nitrogen compound metabolic process;metabolic process;catabolic process;nucleotide metabolic process;cellular process;carbohydrate catabolic process;hexose metabolic process;hexose catabolic process;pyridine nucleotide metabolic process;cellular nitrogen compound metabolic process;cellular metabolic process;primary metabolic process;cellular carbohydrate metabolic process;cellular carbohydrate catabolic process;small molecule metabolic process;small molecule catabolic process;alcohol catabolic process;monosaccharide catabolic process;heterocycle metabolic process;nicotinamide nucleotide metabolic process;cofactor metabolic process;nucleobase-containing small molecule metabolic process;oxidation-reduction process;pyridine-containing compound metabolic process	catalytic activity;ribulose-phosphate 3-epimerase activity;binding;isomerase activity;racemase and epimerase activity;racemase and epimerase activity, acting on carbohydrates and derivatives;ion binding;cation binding;metal ion binding	cytosol;intracellular part;cytoplasmic part;cell part	Pentose phosphate pathway;Pentose and glucuronate interconversions;Carbon fixation in photosynthetic organisms
-0.658061	-0.701555	-1.06701	-1.03393	0.870792	0.0107773	0.437608	1.30187	1.32677	1.28279	0.798893	0.50259	1.16338	0.407263	2.52455	0.20937	0.210518	1.4695	1.58868	1.89263	P38856	Clathrin coat assembly protein AP180A	YAP1801	sp|P38856|AP18A_YEAST Clathrin coat assembly protein AP180A OS=Saccharomyces cerevisiae (strain ATCC 204508 / S288c) OX=559292 GN=YAP1801 PE=1 SV=1	11	11	11	71.659	50.266	2701400000	13	124	0.00221973	0.0148848	1.5204	TRUE	0.0001818	0.00393608	1.8429	TRUE	0.0110422	0.0540705	1.94128	FALSE	0.00140284	0.0120111	2.15547	TRUE	protein complex assembly;transport;endocytosis;vesicle coating;organelle organization;cellular process;membrane invagination;cellular component organization;cellular membrane organization;vesicle organization;vesicle-mediated transport;cellular component assembly;cellular macromolecular complex subunit organization;cellular macromolecular complex assembly;cellular protein complex assembly;macromolecular complex subunit organization;clathrin coat assembly;establishment of localization;membrane organization;macromolecular complex assembly;protein complex subunit organization;cellular component organization or biogenesis;cellular component organization or biogenesis at cellular level;cellular component organization at cellular level;cellular component assembly at cellular level	binding;protein binding;phospholipid binding;1-phosphatidylinositol binding;lipid binding;clathrin binding;phosphatidylinositol binding	plasma membrane;cellular bud neck;membrane;cytoplasmic membrane-bounded vesicle;coated vesicle;clathrin-coated vesicle;site of polarized growth;actin cortical patch;cytoplasmic vesicle;vesicle;membrane-bounded vesicle;organelle;membrane-bounded organelle;intracellular organelle;intracellular membrane-bounded organelle;organelle part;intracellular part;cytoskeletal part;cytoplasmic part;intracellular organelle part;cell cortex part;cell part
-0.893685	-0.98498	-2.24409	-1.04263	0.33481	0.364663	-0.147445	0.361821	0.143748	0.307848	0.75249	0.226292	0.593885	0.924246	-0.0344157	0.262488	0.516033	-0.0147879	-0.636863	-0.000343437	Q08269	Magnesium transporter ALR1	ALR1	sp|Q08269|ALR1_YEAST Magnesium transporter ALR1 OS=Saccharomyces cerevisiae (strain ATCC 204508 / S288c) OX=559292 GN=ALR1 PE=1 SV=1	19	19	19	95.868	106	5596900000	40	351	0.00440932	0.0242876	1.51981	TRUE	0.00314191	0.0229677	1.64894	TRUE	0.00392273	0.0282087	1.7279	TRUE	0.0193426	0.0677499	1.25736	FALSE	transport;ion transport;cation transport;magnesium ion transport;metal ion transport;establishment of localization;divalent metal ion transport;divalent inorganic cation transport	transporter activity;cation transmembrane transporter activity;ion transmembrane transporter activity;transmembrane transporter activity;inorganic cation transmembrane transporter activity;substrate-specific transmembrane transporter activity;substrate-specific transporter activity;metal ion transmembrane transporter activity	plasma membrane;membrane;integral to membrane;intrinsic to membrane;membrane part;cell part
-2.55283	-2.38294	-2.47449	-2.34991	-1.23622	-0.689831	-0.558792	-1.19863	-2.21482	-1.03632	0.212566	-1.10896	-1.32226	-1.82269	0.464946	-1.59359	-1.43051	1.12933	1.24503	-1.29497	P40987	Chromosome instability protein 1	CIN1	sp|P40987|CIN1_YEAST Chromosome instability protein 1 OS=Saccharomyces cerevisiae (strain ATCC 204508 / S288c) OX=559292 GN=CIN1 PE=1 SV=1	31	31	31	116.65	79.42	1836900000	59	211	0.000148384	0.00270463	1.51917	TRUE	0.0305091	0.105813	1.40316	FALSE	0.0395158	0.125362	1.37165	FALSE	0.0189434	0.0668778	2.35226	FALSE	protein folding;protein complex assembly;tubulin complex assembly;metabolic process;cellular process;cellular component organization;protein metabolic process;cellular component assembly;cellular macromolecular complex subunit organization;cellular macromolecular complex assembly;macromolecule metabolic process;cellular protein complex assembly;macromolecular complex subunit organization;cellular component biogenesis;cellular metabolic process;primary metabolic process;cellular macromolecule metabolic process;cellular protein metabolic process;macromolecular complex assembly;protein complex biogenesis;protein complex subunit organization;cellular component organization or biogenesis;cellular component organization or biogenesis at cellular level;cellular component organization at cellular level;cellular component assembly at cellular level;tubulin complex biogenesis	binding;protein binding;cytoskeletal protein binding;tubulin binding;beta-tubulin binding
1.59967	1.74355	1.50909	-0.224342	2.96737	3.11066	3.11909	1.50306	2.7491	2.81565	3.44654	2.88798	2.34754	2.82912	2.64101	3.15719	3.37768	3.22161	3.48936	2.90566	P38825	Protein TOM71	TOM71	sp|P38825|TOM71_YEAST Protein TOM71 OS=Saccharomyces cerevisiae (strain ATCC 204508 / S288c) OX=559292 GN=TOM71 PE=1 SV=1	25	25	25	71.855	205.67	14209000000	31	299	0.0464107	0.127543	1.51805	FALSE	0.00995019	0.0498572	1.81783	TRUE	0.0181869	0.074886	1.58672	FALSE	0.00478453	0.0253929	2.09159	TRUE	protein targeting;protein targeting to mitochondrion;transport;mitochondrial transport;intracellular protein transport;cellular process;protein transport;protein import;establishment of protein localization;intracellular transport;establishment of localization;establishment of localization in cell;transmembrane transport;protein transmembrane transport;establishment of protein localization to organelle;establishment of protein localization in mitochondrion	transporter activity;protein transmembrane transporter activity;protein transporter activity;protein channel activity;channel activity;passive transmembrane transporter activity;transmembrane transporter activity;macromolecule transmembrane transporter activity;substrate-specific transmembrane transporter activity;substrate-specific transporter activity	mitochondrial outer membrane;membrane;integral to membrane;outer membrane;organelle membrane;intrinsic to membrane;intrinsic to organelle membrane;integral to organelle membrane;intrinsic to mitochondrial outer membrane;integral to mitochondrial outer membrane;mitochondrial membrane;organelle outer membrane;integral to mitochondrial membrane;organelle part;intracellular part;membrane part;mitochondrial part;cytoplasmic part;intracellular organelle part;mitochondrial membrane part;cell part
-0.360341	-1.55731	-0.603205	-0.575638	1.11498	0.411	0.781005	0.637684	0.668897	0.66979	0.28172	0.230347	0.737239	0.407807	-0.02081	0.626453	0.532383	-0.506128	0.959329	0.731426	P23180	Probable oxidoreductase AIM17	AIM17	sp|P23180|AIM17_YEAST Probable oxidoreductase AIM17 OS=Saccharomyces cerevisiae (strain ATCC 204508 / S288c) OX=559292 GN=AIM17 PE=1 SV=2	11	11	11	53.134	61.534	2656700000	21	166	0.00256107	0.0165071	1.51029	TRUE	0.00549317	0.0330129	1.23681	TRUE	0.00847359	0.0459881	1.2118	TRUE	0.0284618	0.0875932	1.20338	FALSE	organelle organization;mitochondrion organization;cellular process;cellular component organization;cellular component organization or biogenesis;cellular component organization or biogenesis at cellular level;cellular component organization at cellular level	catalytic activity;binding;oxidoreductase activity;ion binding;cation binding;metal ion binding;dioxygenase activity	mitochondrion;organelle;membrane-bounded organelle;intracellular organelle;intracellular membrane-bounded organelle;intracellular part;cytoplasmic part;cell part
-1.62029	-0.722559	-0.933314	-1.01615	0.131439	1.71156	-0.175107	0.0774342	1.3895	-0.527102	-1.94425	-0.54664	-0.277735	-0.752358	1.00828	-0.572563	-0.690708	0.930615	-0.289772	0.650882	P39722	Mitochondrial Rho GTPase 1	GEM1	sp|P39722|GEM1_YEAST Mitochondrial Rho GTPase 1 OS=Saccharomyces cerevisiae (strain ATCC 204508 / S288c) OX=559292 GN=GEM1 PE=1 SV=1	22	22	22	75.149	101.3	2571100000	38	256	0.018558	0.066802	1.50941	FALSE	0.385212	0.567982	0.665956	FALSE	0.0814201	0.204413	0.924486	FALSE	0.0290474	0.0885693	1.22333	FALSE	mitochondrion inheritance;organelle organization;mitochondrion organization;signal transduction;small GTPase mediated signal transduction;metabolic process;cellular process;regulation of mitochondrion organization;cellular component organization;cellular homeostasis;regulation of organelle organization;intracellular signal transduction;homeostatic process;organelle inheritance;mitochondrion distribution;chemical homeostasis;regulation of biological process;regulation of cellular process;response to stimulus;regulation of cellular component organization;localization;organelle localization;cellular localization;mitochondrion localization;cellular response to stimulus;lipid homeostasis;phospholipid homeostasis;biological regulation;regulation of biological quality;cellular component organization or biogenesis;cellular component organization or biogenesis at cellular level;cellular component organization at cellular level	nucleotide binding;catalytic activity;GTPase activity;binding;calcium ion binding;GTP binding;pyrophosphatase activity;hydrolase activity;hydrolase activity, acting on acid anhydrides;hydrolase activity, acting on acid anhydrides, in phosphorus-containing anhydrides;purine nucleotide binding;nucleoside-triphosphatase activity;guanyl nucleotide binding;ribonucleotide binding;purine ribonucleotide binding;guanyl ribonucleotide binding;purine ribonucleoside triphosphate binding;ion binding;cation binding;metal ion binding	mitochondrial outer membrane;membrane;integral to membrane;outer membrane;organelle membrane;intrinsic to membrane;mitochondrial membrane;organelle outer membrane;ERMES complex;macromolecular complex;protein complex;organelle part;intracellular part;membrane part;mitochondrial part;endoplasmic reticulum part;cytoplasmic part;intracellular organelle part;mitochondrial membrane part;cell part
-1.54313	-0.458247	-2.34247	-0.903166	-0.149209	0.0137959	0.508306	0.416871	-0.395995	-0.536385	0.141286	-0.227524	-0.758939	-0.554831	1.99167	0.0661981	-0.730978	-1.43179	0.399513	0.544657	P38821	Aspartyl aminopeptidase 4	APE4	sp|P38821|DNPEP_YEAST Aspartyl aminopeptidase 4 OS=Saccharomyces cerevisiae (strain ATCC 204508 / S288c) OX=559292 GN=APE4 PE=1 SV=1	19	19	19	54.173	77.664	4598500000	22	281	0.0138048	0.0543253	1.5092	FALSE	0.0510608	0.148054	1.0571	FALSE	0.0923851	0.219879	1.49778	FALSE	0.157972	0.29524	1.0071	FALSE	proteolysis;metabolic process;protein metabolic process;macromolecule metabolic process;primary metabolic process	catalytic activity;aminopeptidase activity;binding;peptidase activity;metallopeptidase activity;exopeptidase activity;zinc ion binding;hydrolase activity;ion binding;cation binding;metal ion binding;transition metal ion binding;peptidase activity, acting on L-amino acid peptides	fungal-type vacuole lumen;vacuolar lumen;membrane-enclosed lumen;organelle lumen;organelle part;intracellular part;vacuolar part;cytoplasmic part;intracellular organelle part;cell part;intracellular organelle lumen
-4.34507	-4.1964	NaN	-2.22584	-1.67376	-2.18924	-1.42616	-2.89499	NaN	-2.66357	NaN	NaN	-1.68806	-1.83438	-2.21795	-2.83397	-2.05557	-1.59977	-3.40854	-1.97736	P41735	5-demethoxyubiquinone hydroxylase, mitochondrial	CAT5	sp|P41735|COQ7_YEAST 5-demethoxyubiquinone hydroxylase, mitochondrial OS=Saccharomyces cerevisiae (strain ATCC 204508 / S288c) OX=559292 GN=CAT5 PE=1 SV=2	4	4	4	26.059	11.175	116500000	12	31	0.0413202	0.116894	1.50855	FALSE	NaN	NaN	NaN	FALSE	0.0419546	0.130666	1.411	FALSE	0.0838482	0.188892	1.29428	FALSE	carbohydrate metabolic process;monosaccharide metabolic process;glucose metabolic process;alcohol metabolic process;gluconeogenesis;coenzyme metabolic process;oxidoreduction coenzyme metabolic process;ubiquinone metabolic process;ubiquinone biosynthetic process;metabolic process;biosynthetic process;coenzyme biosynthetic process;cellular process;carbohydrate biosynthetic process;hexose metabolic process;hexose biosynthetic process;cellular carbohydrate biosynthetic process;cellular ketone metabolic process;quinone cofactor metabolic process;cellular metabolic process;primary metabolic process;cellular biosynthetic process;cellular carbohydrate metabolic process;small molecule metabolic process;small molecule biosynthetic process;quinone cofactor biosynthetic process;alcohol biosynthetic process;monosaccharide biosynthetic process;cofactor metabolic process;cofactor biosynthetic process	catalytic activity;monooxygenase activity;binding;oxidoreductase activity;oxidoreductase activity, acting on paired donors, with incorporation or reduction of molecular oxygen;oxidoreductase activity, acting on paired donors, with incorporation or reduction of molecular oxygen, NADH or NADPH as one donor, and incorporation of one atom of oxygen;ion binding;cation binding;metal ion binding	mitochondrial inner membrane;membrane;organelle inner membrane;organelle membrane;mitochondrial membrane;organelle part;intracellular part;mitochondrial part;cytoplasmic part;intracellular organelle part;cell part	Ubiquinone and other terpenoid-quinone biosynthesis
-0.523228	NaN	-0.588952	0.446062	0.141825	-0.660969	0.5888	0.176528	0.719807	-0.00865839	-0.884069	-1.71665	-1.46685	0.0785375	-0.442851	0.147363	-0.700031	0.665067	0.00491918	0.210805	Q03778	Riboflavin kinase	FMN1	sp|Q03778|RIFK_YEAST Riboflavin kinase OS=Saccharomyces cerevisiae (strain ATCC 204508 / S288c) OX=559292 GN=FMN1 PE=1 SV=1	7	7	7	24.537	27.185	782630000	14	65	0.281111	0.440162	1.5017	FALSE	0.500036	0.670184	0.967764	FALSE	0.461423	0.63332	1.0192	FALSE	0.287557	0.445913	1.48535	FALSE	nucleobase-containing compound metabolic process;coenzyme metabolic process;nucleoside phosphate metabolic process;vitamin metabolic process;water-soluble vitamin metabolic process;riboflavin metabolic process;nitrogen compound metabolic process;metabolic process;biosynthetic process;coenzyme biosynthetic process;vitamin biosynthetic process;nucleotide metabolic process;nucleoside monophosphate metabolic process;nucleoside monophosphate biosynthetic process;ribonucleoside monophosphate biosynthetic process;ribonucleoside monophosphate metabolic process;nucleotide biosynthetic process;riboflavin biosynthetic process;ribonucleotide metabolic process;ribonucleotide biosynthetic process;FMN biosynthetic process;cellular process;heterocycle biosynthetic process;cellular nitrogen compound metabolic process;nucleobase-containing compound biosynthetic process;water-soluble vitamin biosynthetic process;flavin-containing compound metabolic process;flavin-containing compound biosynthetic process;cellular metabolic process;primary metabolic process;cellular biosynthetic process;cellular nitrogen compound biosynthetic process;small molecule metabolic process;small molecule biosynthetic process;FMN metabolic process;heterocycle metabolic process;cofactor metabolic process;cofactor biosynthetic process;nucleobase-containing small molecule metabolic process	nucleotide binding;catalytic activity;binding;ATP binding;riboflavin kinase activity;kinase activity;transferase activity;transferase activity, transferring phosphorus-containing groups;phosphotransferase activity, alcohol group as acceptor;purine nucleotide binding;adenyl nucleotide binding;ribonucleotide binding;purine ribonucleotide binding;adenyl ribonucleotide binding;purine ribonucleoside triphosphate binding;ion binding;cation binding;metal ion binding	mitochondrial inner membrane;endoplasmic reticulum;membrane;organelle inner membrane;organelle membrane;mitochondrial membrane;organelle;membrane-bounded organelle;intracellular organelle;intracellular membrane-bounded organelle;organelle part;intracellular part;mitochondrial part;cytoplasmic part;intracellular organelle part;cell part	Riboflavin metabolism
1.8259	2.28117	3.39553	1.81662	3.59818	4.17091	3.53653	4.01598	3.49636	2.32421	3.61989	3.91225	2.01515	3.8434	3.15135	3.46389	3.81429	3.86586	2.16223	2.98316	P38765	Uncharacterized isomerase YHI9	YHI9	sp|P38765|YHI9_YEAST Uncharacterized isomerase YHI9 OS=Saccharomyces cerevisiae (strain ATCC 204508 / S288c) OX=559292 GN=YHI9 PE=1 SV=1	14	14	14	32.563	268.27	10066000000	13	231	0.0097798	0.0427556	1.5006	TRUE	0.0952377	0.225833	1.00837	FALSE	0.195537	0.360555	0.788638	FALSE	0.160623	0.298247	0.876581	FALSE	response to stress;ER-nucleus signaling pathway;response to unfolded protein;signal transduction;metabolic process;biosynthetic process;cellular process;response to organic substance;endoplasmic reticulum unfolded protein response;cellular response to stress;cellular response to unfolded protein;response to endoplasmic reticulum stress;response to topologically incorrect protein;cellular response to topologically incorrect protein;response to chemical stimulus;regulation of biological process;regulation of cellular process;response to stimulus;cellular response to stimulus;biological regulation;cellular response to chemical stimulus;cellular response to organic substance	catalytic activity;isomerase activity
-2.62825	-2.33586	-2.63105	-3.77098	-0.936837	-0.92073	-2.01972	-1.49387	-1.83726	-1.29687	-1.23871	-0.864686	-1.49485	-1.46989	-1.59568	-1.18419	0.138187	-1.00437	-0.206462	-0.637993	P38746	Obg-like ATPase homolog	YLF2	sp|P38746|YLF2_YEAST Obg-like ATPase homolog OS=Saccharomyces cerevisiae (strain ATCC 204508 / S288c) OX=559292 GN=YLF2 PE=1 SV=1	16	16	16	45.714	77.694	773100000	24	137	0.0108228	0.0456157	1.49875	TRUE	0.00649043	0.0371361	1.53215	TRUE	0.00529138	0.0340389	1.40538	TRUE	0.00098162	0.00957152	2.41388	TRUE		nucleotide binding;binding;ATP binding;GTP binding;purine nucleotide binding;guanyl nucleotide binding;adenyl nucleotide binding;ribonucleotide binding;purine ribonucleotide binding;adenyl ribonucleotide binding;guanyl ribonucleotide binding;purine ribonucleoside triphosphate binding
0.729052	0.853535	1.01966	0.822267	2.54305	2.3021	2.15256	2.42014	2.27373	2.23411	1.50996	2.14368	1.58588	1.61191	1.20985	1.62654	2.25317	2.34675	2.47044	1.97866	P38873	Target of rapamycin complex 1 subunit KOG1	KOG1	sp|P38873|KOG1_YEAST Target of rapamycin complex 1 subunit KOG1 OS=Saccharomyces cerevisiae (strain ATCC 204508 / S288c) OX=559292 GN=KOG1 PE=1 SV=2	61	61	61	177.61	323.31	23595000000	78	1017	6.63733e-06	0.000442117	1.49833	TRUE	0.000764517	0.00942983	1.18424	TRUE	0.0014022	0.0147432	0.652415	TRUE	2.41858e-05	0.00119645	1.40612	TRUE	regulation of cell growth;response to stress;cell communication;signal transduction;cellular response to starvation;response to external stimulus;cellular process;response to extracellular stimulus;response to nutrient levels;cellular response to extracellular stimulus;cellular response to nutrient levels;TOR signaling cascade;cellular response to stress;intracellular signal transduction;regulation of growth;response to starvation;regulation of biological process;regulation of cellular process;response to stimulus;regulation of cellular component organization;cellular response to stimulus;biological regulation;cellular response to external stimulus	binding;protein binding;small conjugating protein binding;ubiquitin binding	fungal-type vacuole membrane;vacuolar membrane;plasma membrane;membrane;organelle membrane;TORC1 complex;macromolecular complex;protein complex;organelle part;intracellular part;vacuolar part;cytoplasmic part;intracellular organelle part;cell part	mTOR signaling pathway;Insulin signaling pathway
-0.288451	-0.593022	0.179761	-0.603926	1.35408	1.16869	1.48297	0.680821	1.58179	1.57415	1.20374	1.71722	1.68928	1.92506	1.91384	1.83667	1.19329	1.16254	1.25086	1.10187	P15565	tRNA (guanine(26)-N(2))-dimethyltransferase, mitochondrial	TRM1	sp|P15565|TRM1_YEAST tRNA (guanine(26)-N(2))-dimethyltransferase, mitochondrial OS=Saccharomyces cerevisiae (strain ATCC 204508 / S288c) OX=559292 GN=TRM1 PE=1 SV=1	22	22	22	64.052	113.11	10382000000	34	352	0.00106485	0.00938317	1.49805	TRUE	0.000135049	0.00321599	1.84563	TRUE	2.86619e-05	0.00164341	2.16762	TRUE	0.000194853	0.00368649	1.50355	TRUE	RNA methylation;nucleobase-containing compound metabolic process;RNA processing;tRNA metabolic process;tRNA modification;one-carbon metabolic process;nitrogen compound metabolic process;tRNA processing;metabolic process;RNA modification;cellular process;RNA metabolic process;tRNA methylation;methylation;ncRNA processing;cellular nitrogen compound metabolic process;ncRNA metabolic process;macromolecule metabolic process;macromolecule modification;macromolecule methylation;cellular metabolic process;primary metabolic process;cellular macromolecule metabolic process;small molecule metabolic process;nucleic acid metabolic process	tRNA binding;nucleic acid binding;RNA binding;catalytic activity;tRNA (guanine-N2-)-methyltransferase activity;binding;methyltransferase activity;N-methyltransferase activity;RNA methyltransferase activity;tRNA methyltransferase activity;S-adenosylmethionine-dependent methyltransferase activity;tRNA (guanine) methyltransferase activity;transferase activity;transferase activity, transferring one-carbon groups	nuclear envelope;nuclear inner membrane;mitochondrion;membrane;organelle inner membrane;organelle membrane;nuclear membrane;organelle envelope;envelope;organelle;membrane-bounded organelle;intracellular organelle;intracellular membrane-bounded organelle;organelle part;intracellular part;nuclear part;cytoplasmic part;intracellular organelle part;cell part
-3.85773	-6.00806	-2.86998	-5.7417	-2.9696	-3.01213	-3.35472	-3.15247	-2.17118	-3.61871	-3.93122	-4.733	-4.44036	-3.51078	-4.5276	-3.69441	-3.20941	-3.22423	-3.37111	-3.53636	Q05080	Cytokinesis protein 2	HOF1	sp|Q05080|CYK2_YEAST Cytokinesis protein 2 OS=Saccharomyces cerevisiae (strain ATCC 204508 / S288c) OX=559292 GN=HOF1 PE=1 SV=1	11	11	11	76.206	38.419	243390000	38	80	0.096128	0.211334	1.49714	FALSE	0.318508	0.501556	1.00584	FALSE	0.49709	0.665707	0.576077	FALSE	0.141282	0.272697	1.28409	FALSE	nuclear division;cytokinesis after mitosis;cytokinesis;barrier septum formation;organelle organization;mitosis;cellular process;negative regulation of organelle organization;cellular component organization;cell cycle process;cell cycle phase;cellular component assembly;regulation of actin filament bundle assembly;negative regulation of actin filament bundle assembly;cytokinetic process;regulation of actin cytoskeleton organization;regulation of actin filament-based process;regulation of organelle organization;cell cycle cytokinesis;regulation of cellular component biogenesis;organelle fission;negative regulation of biological process;negative regulation of cellular process;regulation of biological process;regulation of cellular process;regulation of cellular component organization;negative regulation of cellular component organization;regulation of cytoskeleton organization;negative regulation of cytoskeleton organization;biological regulation;cellular component organization or biogenesis;cellular component organization or biogenesis at cellular level;cellular component organization at cellular level;cellular component assembly at cellular level;regulation of formin-nucleated actin cable assembly;negative regulation of formin-nucleated actin cable assembly	binding;protein binding;cytoskeletal protein binding	cellular bud neck contractile ring;cellular bud neck septin ring;cellular bud neck septin structure;actomyosin contractile ring;cytoskeleton;septin ring;cell division site part;septin cytoskeleton;cleavage apparatus septin structure;organelle;non-membrane-bounded organelle;intracellular organelle;intracellular non-membrane-bounded organelle;organelle part;intracellular part;cytoskeletal part;cytoplasmic part;intracellular organelle part;cell cortex part;cell part;contractile ring
-3.56982	NaN	NaN	-4.52666	-3.44844	-2.86906	-4.0111	-3.31736	-3.75154	NaN	NaN	-4.34405	NaN	-3.96516	-5.1047	-4.45211	-3.79143	-3.91802	-5.16102	NaN	P18409	Mitochondrial distribution and morphology protein 10	MDM10	sp|P18409|MDM10_YEAST Mitochondrial distribution and morphology protein 10 OS=Saccharomyces cerevisiae (strain ATCC 204508 / S288c) OX=559292 GN=MDM10 PE=1 SV=5	3	3	3	56.236	6.579	66898000	25	19	0.0439187	0.122557	1.49526	FALSE	NaN	NaN	NaN	FALSE	NaN	NaN	NaN	FALSE	NaN	NaN	NaN	FALSE	mitochondrial genome maintenance;protein complex assembly;protein targeting;protein targeting to membrane;protein targeting to mitochondrion;transport;mitochondrial transport;lipid transport;intracellular protein transport;organelle organization;mitochondrion organization;mitochondrial membrane organization;outer mitochondrial membrane organization;cellular process;protein transport;phospholipid transport;cellular component organization;cellular membrane organization;protein import;cellular component assembly;cellular macromolecular complex subunit organization;cellular macromolecular complex assembly;cellular protein complex assembly;macromolecular complex subunit organization;protein import into mitochondrial outer membrane;establishment of protein localization;intracellular transport;establishment of localization;establishment of localization in cell;establishment of mitochondrion localization;establishment of organelle localization;membrane organization;macromolecular complex assembly;mitochondrial outer membrane translocase complex assembly;organic substance transport;protein complex subunit organization;cellular component organization or biogenesis;cellular component organization or biogenesis at cellular level;cellular component organization at cellular level;cellular component assembly at cellular level;establishment of protein localization to organelle;establishment of protein localization in mitochondrion		mitochondrial sorting and assembly machinery complex;integral to membrane;intrinsic to membrane;intrinsic to organelle membrane;integral to organelle membrane;intrinsic to mitochondrial outer membrane;integral to mitochondrial outer membrane;integral to mitochondrial membrane;ERMES complex;macromolecular complex;protein complex;organelle part;intracellular part;membrane part;mitochondrial part;endoplasmic reticulum part;cytoplasmic part;intracellular organelle part;mitochondrial membrane part;cell part
-0.888677	-5.31102	-4.35872	-1.12155	-1.48143	-2.46073	-0.647656	-1.11297	0.18768	0.167148	-3.22195	-5.03068	-2.67773	-2.0378	-4.07508	-5.2658	-0.24162	0.0893303	0.575156	0.000257524	P53083	Mitochondrial distribution and morphology protein 34	MDM34	sp|P53083|MDM34_YEAST Mitochondrial distribution and morphology protein 34 OS=Saccharomyces cerevisiae (strain ATCC 204508 / S288c) OX=559292 GN=MDM34 PE=1 SV=1	8	8	8	51.99	46.663	474330000	20	56	0.255054	0.41413	1.49429	FALSE	0.60137	0.742212	0.945542	FALSE	0.672068	0.801664	-0.594111	FALSE	0.0374077	0.106458	3.02577	FALSE	mitochondrial genome maintenance;transport;lipid transport;organelle organization;mitochondrion organization;cellular process;phospholipid transport;cellular component organization;establishment of localization;organic substance transport;cellular component organization or biogenesis;cellular component organization or biogenesis at cellular level;cellular component organization at cellular level		mitochondrial outer membrane;membrane;integral to membrane;outer membrane;organelle membrane;intrinsic to membrane;intrinsic to organelle membrane;integral to organelle membrane;intrinsic to mitochondrial outer membrane;integral to mitochondrial outer membrane;mitochondrial membrane;organelle outer membrane;integral to mitochondrial membrane;ERMES complex;macromolecular complex;protein complex;organelle part;intracellular part;membrane part;mitochondrial part;endoplasmic reticulum part;cytoplasmic part;intracellular organelle part;mitochondrial membrane part;cell part
-0.325639	-0.927389	-1.65745	-2.10462	-0.579132	1.15633	-0.225783	0.607368	-0.278743	-1.09205	-0.183634	-1.28578	-3.62713	-3.83993	-2.04787	-1.8461	-1.55587	-1.57418	NaN	-0.974321	P38877	Chromosome transmission fidelity protein 8	CTF8	sp|P38877|CTF8_YEAST Chromosome transmission fidelity protein 8 OS=Saccharomyces cerevisiae (strain ATCC 204508 / S288c) OX=559292 GN=CTF8 PE=1 SV=1	5	5	5	15.169	9.8533	239350000	9	34	0.0363764	0.107021	1.49347	FALSE	0.302967	0.485332	0.543721	FALSE	0.0507438	0.146589	-1.58648	FALSE	0.342806	0.501637	-1.14524	FALSE	nucleobase-containing compound metabolic process;DNA metabolic process;DNA replication;nitrogen compound metabolic process;organelle organization;sister chromatid cohesion;mitotic sister chromatid cohesion;metabolic process;biosynthetic process;macromolecule biosynthetic process;cellular process;cellular component organization;cell cycle process;cellular nitrogen compound metabolic process;cellular macromolecule biosynthetic process;maintenance of DNA trinucleotide repeats;macromolecule metabolic process;maintenance of DNA repeat elements;cellular metabolic process;primary metabolic process;cellular biosynthetic process;cellular macromolecule metabolic process;chromosome organization;cellular component organization or biogenesis;cellular component organization or biogenesis at cellular level;cellular component organization at cellular level;nucleic acid metabolic process	nucleic acid binding;DNA binding;binding	nucleus;Ctf18 RFC-like complex;macromolecular complex;organelle;membrane-bounded organelle;intracellular organelle;intracellular membrane-bounded organelle;protein complex;organelle part;intracellular part;chromosomal part;intracellular organelle part;cell part
-1.11693	-1.85702	-1.32435	-0.927296	0.13028	0.122397	0.321029	0.172752	-0.0020832	0.0580316	0.280056	-0.18162	-1.32531	-0.816168	-1.00855	-1.05398	-0.252408	-0.227378	-1.10236	-0.33443	Q08281	Restriction of telomere capping protein 1	RTC1	sp|Q08281|RTC1_YEAST Restriction of telomere capping protein 1 OS=Saccharomyces cerevisiae (strain ATCC 204508 / S288c) OX=559292 GN=RTC1 PE=1 SV=2	33	33	33	149.34	184.18	5779400000	66	419	0.000349437	0.00474997	1.49301	TRUE	0.000918801	0.0104295	1.345	TRUE	0.302454	0.47683	0.255397	FALSE	0.0289778	0.0885015	0.827255	FALSE	transport;protein transport;establishment of protein localization;establishment of localization	binding;zinc ion binding;ion binding;cation binding;metal ion binding;transition metal ion binding	extrinsic to vacuolar membrane;extrinsic to membrane;extrinsic to organelle membrane;macromolecular complex;Seh1-associated complex;protein complex;organelle part;intracellular part;membrane part;vacuolar part;cytoplasmic part;intracellular organelle part;cell part;extrinsic to fungal-type vacuolar membrane
0.346955	0.0653922	-1.00984	-0.254973	1.74658	0.622431	1.50782	1.22952	0.715823	1.2469	-2.16945	-1.21246	1.05106	0.368693	1.65474	-0.229788	0.611384	1.43934	1.06099	1.55065	P37298	Succinate dehydrogenase [ubiquinone] cytochrome b small subunit, mitochondrial	SDH4	sp|P37298|DHSD_YEAST Succinate dehydrogenase [ubiquinone] cytochrome b small subunit, mitochondrial OS=Saccharomyces cerevisiae (strain ATCC 204508 / S288c) OX=559292 GN=SDH4 PE=1 SV=1	6	6	6	20.248	41.365	719990000	9	71	0.00779415	0.036555	1.4897	TRUE	0.873799	0.9212	-0.14168	FALSE	0.115779	0.254777	0.924294	FALSE	0.00883475	0.0390565	1.37871	TRUE	acetyl-CoA metabolic process;generation of precursor metabolites and energy;tricarboxylic acid cycle;mitochondrial electron transport, succinate to ubiquinone;coenzyme metabolic process;metabolic process;catabolic process;coenzyme catabolic process;cellular process;energy derivation by oxidation of organic compounds;electron transport chain;respiratory electron transport chain;cellular metabolic process;cellular catabolic process;cellular respiration;acetyl-CoA catabolic process;cofactor metabolic process;cofactor catabolic process;oxidation-reduction process	binding;iron ion binding;heme binding;ion binding;cation binding;metal ion binding;tetrapyrrole binding;transition metal ion binding;cofactor binding;quinone binding;ubiquinone binding	mitochondrial inner membrane;mitochondrial respiratory chain complex II;membrane;integral to membrane;organelle inner membrane;organelle membrane;intrinsic to membrane;mitochondrial membrane;macromolecular complex;protein complex;organelle part;intracellular part;membrane part;mitochondrial part;cytoplasmic part;intracellular organelle part;mitochondrial membrane part;cell part;succinate dehydrogenase complex (ubiquinone);succinate dehydrogenase complex;fumarate reductase complex	Citrate cycle (TCA cycle);Oxidative phosphorylation;Alzheimer's disease;Parkinson's disease;Huntington's disease
-1.33969	0.490925	-0.339903	-0.767044	0.342993	1.1448	1.54156	0.964741	1.78774	1.53716	0.537555	0.946416	1.31444	0.567361	0.384561	-0.5739	1.14096	-0.022648	1.3977	0.77888	P14693	Sorting assembly machinery 35 kDa subunit	SAM35	sp|P14693|SAM35_YEAST Sorting assembly machinery 35 kDa subunit OS=Saccharomyces cerevisiae (strain ATCC 204508 / S288c) OX=559292 GN=SAM35 PE=1 SV=2	11	11	11	37.404	35.872	2155400000	15	130	0.0177075	0.0646105	1.48745	FALSE	0.0122863	0.0571163	1.69115	FALSE	0.146666	0.298899	0.912043	FALSE	0.0377445	0.107086	1.31265	FALSE	protein complex assembly;protein targeting;protein targeting to membrane;protein targeting to mitochondrion;transport;mitochondrial transport;intracellular protein transport;organelle organization;mitochondrion organization;mitochondrial membrane organization;outer mitochondrial membrane organization;cellular process;protein transport;cellular component organization;cellular membrane organization;protein import;cellular component assembly;cellular macromolecular complex subunit organization;cellular macromolecular complex assembly;cellular protein complex assembly;macromolecular complex subunit organization;protein import into mitochondrial outer membrane;establishment of protein localization;intracellular transport;establishment of localization;establishment of localization in cell;membrane organization;macromolecular complex assembly;mitochondrial outer membrane translocase complex assembly;protein complex subunit organization;cellular component organization or biogenesis;cellular component organization or biogenesis at cellular level;cellular component organization at cellular level;cellular component assembly at cellular level;establishment of protein localization to organelle;establishment of protein localization in mitochondrion		mitochondrial sorting and assembly machinery complex;mitochondrial outer membrane;membrane;outer membrane;organelle membrane;mitochondrial membrane;organelle outer membrane;macromolecular complex;protein complex;organelle part;intracellular part;membrane part;mitochondrial part;cytoplasmic part;intracellular organelle part;mitochondrial membrane part;cell part
-0.051263	-0.108957	-0.662948	-0.150934	1.45327	0.61847	1.52055	1.36901	0.640367	1.21194	0.307443	0.761038	0.356416	0.127594	-0.0980404	0.864832	1.63167	0.505365	1.41101	0.599795	P18962	Dipeptidyl aminopeptidase B	DAP2	sp|P18962|DAP2_YEAST Dipeptidyl aminopeptidase B OS=Saccharomyces cerevisiae (strain ATCC 204508 / S288c) OX=559292 GN=DAP2 PE=1 SV=2	23	23	23	93.403	100.68	6510800000	42	436	0.00108128	0.00938516	1.48385	TRUE	0.00598484	0.035234	0.973722	TRUE	0.0676418	0.180632	0.556226	FALSE	0.00682028	0.0323474	1.28048	TRUE	metabolic process;protein processing;protein metabolic process;macromolecule metabolic process;primary metabolic process;protein maturation	catalytic activity;endopeptidase activity;serine-type endopeptidase activity;peptidase activity;serine-type peptidase activity;exopeptidase activity;dipeptidyl-peptidase activity;hydrolase activity;serine hydrolase activity;peptidase activity, acting on L-amino acid peptides	fungal-type vacuole membrane;vacuolar membrane;membrane;integral to membrane;organelle membrane;intrinsic to membrane;organelle part;intracellular part;membrane part;vacuolar part;cytoplasmic part;intracellular organelle part;cell part
-2.40347	-2.57802	-3.25577	NaN	-2.36941	-2.07283	-2.33414	-1.86959	-0.258434	-0.854489	-1.05129	-1.10698	-0.539517	-0.699273	-0.184957	-0.464928	-0.994435	-1.50681	-1.62392	-1.28692	P18634	Arrestin-related trafficking adapter 10	ART10	sp|P18634|ART10_YEAST Arrestin-related trafficking adapter 10 OS=Saccharomyces cerevisiae (strain ATCC 204508 / S288c) OX=559292 GN=ART10 PE=1 SV=3	11	11	11	59.757	45.144	621280000	30	105	0.159792	0.299843	1.48183	FALSE	0.0234887	0.0891147	2.82552	FALSE	0.013841	0.0625564	3.17115	FALSE	0.0483441	0.127933	2.2903	FALSE	transport;endocytosis;cellular process;membrane invagination;cellular component organization;cellular membrane organization;vesicle-mediated transport;establishment of localization;membrane organization;cellular component organization or biogenesis		cytoplasm;intracellular part;cell part
-1.13729	-2.29236	-2.78512	-2.352	-2.69086	-0.5468	0.914909	-0.319049	-0.260477	-0.7559	-0.650082	NaN	-1.00305	-2.16592	-1.03151	-2.25677	-1.81984	-1.61606	NaN	NaN	P69771	Vacuolar protein-sorting-associated protein 46	DID2	sp|P69771|DID2_YEAST Vacuolar protein-sorting-associated protein 46 OS=Saccharomyces cerevisiae (strain ATCC 204508 / S288c) OX=559292 GN=DID2 PE=1 SV=1	6	6	6	23.091	15.839	211640000	11	43	0.12377	0.252089	1.48124	FALSE	0.669798	0.789809	0.509783	FALSE	0.326135	0.503005	0.527382	FALSE	0.268134	0.426609	-1.26827	FALSE	protein targeting;protein targeting to vacuole;transport;intracellular protein transport;vacuolar transport;cellular process;protein transport;vesicle-mediated transport;endosome transport;endosome transport via multivesicular body sorting pathway;late endosome to vacuole transport via multivesicular body sorting pathway;establishment of protein localization;late endosome to vacuole transport;intracellular transport;establishment of localization;establishment of localization in cell;establishment of protein localization to organelle;establishment of protein localization to vacuole		cytoplasm;endosome;late endosome;endosome membrane;membrane;organelle membrane;organelle;membrane-bounded organelle;intracellular organelle;intracellular membrane-bounded organelle;organelle part;intracellular part;endosomal part;cytoplasmic part;intracellular organelle part;cell part	Endocytosis
-2.94151	-0.0127386	0.839261	1.23374	1.59717	1.27997	0.692941	1.45249	1.1067	2.08216	0.888352	1.09347	-0.463173	2.3841	1.47075	1.21867	0.782996	1.3262	1.2651	0.502435	Q03579	Ceramide synthase subunit LIP1	LIP1	sp|Q03579|LIP1_YEAST Ceramide synthase subunit LIP1 OS=Saccharomyces cerevisiae (strain ATCC 204508 / S288c) OX=559292 GN=LIP1 PE=1 SV=1	5	5	5	17.206	18.716	1943700000	7	96	0.176731	0.320675	1.47596	FALSE	0.173908	0.334548	1.51298	FALSE	0.264269	0.439765	1.3729	FALSE	0.263391	0.420985	1.18949	FALSE	lipid metabolic process;membrane lipid metabolic process;sphingolipid metabolic process;ceramide metabolic process;metabolic process;lipid biosynthetic process;biosynthetic process;cellular process;sphingolipid biosynthetic process;cellular metabolic process;primary metabolic process;cellular biosynthetic process;cellular lipid metabolic process;membrane lipid biosynthetic process;ceramide biosynthetic process;sphingoid metabolic process;sphingoid biosynthetic process		endoplasmic reticulum membrane;membrane;integral to membrane;organelle membrane;intrinsic to membrane;organelle part;intracellular part;membrane part;endoplasmic reticulum part;cytoplasmic part;intracellular organelle part;cell part
0.532749	0.998303	1.14146	1.06966	2.48006	2.30551	2.52237	2.33753	2.25698	2.59395	1.99965	2.12412	1.90951	0.341295	1.78231	0.913679	1.65061	1.40681	1.80199	1.27497	P41815	Valine amino-acid permease	BAP3	sp|P41815|BAP3_YEAST Valine amino-acid permease OS=Saccharomyces cerevisiae (strain ATCC 204508 / S288c) OX=559292 GN=BAP3 PE=1 SV=2	13	13	12	67.364	62.313	3759900000	22	170	5.72285e-05	0.00148056	1.47582	TRUE	0.000435123	0.00685189	1.30813	TRUE	0.475911	0.648121	0.301156	FALSE	0.0165057	0.0605661	0.59805	FALSE	transport;amino acid transport;cellular process;amine transport;organic acid transport;carboxylic acid transport;establishment of localization;transmembrane transport;organic substance transport;nitrogen compound transport	transporter activity;amine transmembrane transporter activity;organic acid transmembrane transporter activity;amino acid transmembrane transporter activity;active transmembrane transporter activity;transmembrane transporter activity;substrate-specific transmembrane transporter activity;substrate-specific transporter activity;carboxylic acid transmembrane transporter activity	plasma membrane;membrane;integral to membrane;intrinsic to membrane;membrane part;cell part
1.71005	1.73952	1.80183	1.56188	3.04765	3.21046	3.32539	3.12692	3.5169	3.47092	3.66514	3.29789	3.16474	3.40261	3.70801	3.18123	3.42093	3.93674	4.14345	4.07918	P12684	3-hydroxy-3-methylglutaryl-coenzyme A reductase 2	HMG2	sp|P12684|HMDH2_YEAST 3-hydroxy-3-methylglutaryl-coenzyme A reductase 2 OS=Saccharomyces cerevisiae (strain ATCC 204508 / S288c) OX=559292 GN=HMG2 PE=1 SV=1	31	25	25	115.69	247.44	28502000000	48	421	1.44215e-06	0.000251435	1.47428	TRUE	1.15175e-06	0.000336213	1.78439	TRUE	1.8845e-05	0.00131908	1.66083	TRUE	1.4122e-05	0.00092354	2.19175	TRUE	alcohol metabolic process;nucleobase-containing compound metabolic process;lipid metabolic process;steroid biosynthetic process;ergosterol biosynthetic process;isoprenoid metabolic process;coenzyme metabolic process;nucleoside phosphate metabolic process;nitrogen compound metabolic process;metabolic process;steroid metabolic process;ergosterol metabolic process;isoprenoid biosynthetic process;lipid biosynthetic process;biosynthetic process;nucleoside metabolic process;nucleotide metabolic process;ribonucleoside metabolic process;cellular process;coenzyme A metabolic process;sterol metabolic process;sterol biosynthetic process;phytosteroid metabolic process;phytosteroid biosynthetic process;nucleoside bisphosphate metabolic process;cellular nitrogen compound metabolic process;purine nucleoside metabolic process;cellular alcohol metabolic process;cellular alcohol biosynthetic process;cellular metabolic process;primary metabolic process;cellular biosynthetic process;cellular lipid metabolic process;small molecule metabolic process;small molecule biosynthetic process;purine ribonucleoside metabolic process;alcohol biosynthetic process;heterocycle metabolic process;cofactor metabolic process;nucleobase-containing small molecule metabolic process;purine-containing compound metabolic process	nucleotide binding;catalytic activity;hydroxymethylglutaryl-CoA reductase (NADPH) activity;binding;oxidoreductase activity;oxidoreductase activity, acting on CH-OH group of donors;oxidoreductase activity, acting on the CH-OH group of donors, NAD or NADP as acceptor;cofactor binding;NADP binding;coenzyme binding	nuclear envelope;endoplasmic reticulum membrane;membrane;integral to membrane;organelle membrane;intrinsic to membrane;organelle envelope;envelope;organelle part;intracellular part;membrane part;nuclear part;endoplasmic reticulum part;cytoplasmic part;intracellular organelle part;cell part	Terpenoid backbone biosynthesis;Bile secretion
0.0509801	1.17654	1.33555	1.82187	2.6484	2.78456	2.17538	2.67212	2.66615	2.7049	2.77071	2.17583	1.30763	1.53282	1.80873	1.78444	1.58738	2.42897	2.69011	2.19407	P38820	Adenylyltransferase and sulfurtransferase UBA4;Adenylyltransferase UBA4;Sulfurtransferase UBA4	UBA4	sp|P38820|UBA4_YEAST Adenylyltransferase and sulfurtransferase UBA4 OS=Saccharomyces cerevisiae (strain ATCC 204508 / S288c) OX=559292 GN=UBA4 PE=1 SV=1	15	15	15	49.361	68.263	4766800000	20	244	0.0100536	0.0434427	1.47388	TRUE	0.00983006	0.0494482	1.48316	TRUE	0.239902	0.411978	0.512169	FALSE	0.0433766	0.118319	1.1289	FALSE	reproduction;invasive growth in response to glucose limitation;regulation of cell growth;tRNA wobble base modification;tRNA wobble uridine modification;tRNA wobble position uridine thiolation;nucleobase-containing compound metabolic process;RNA processing;tRNA metabolic process;tRNA modification;protein modification process;nitrogen compound metabolic process;response to stress;response to oxidative stress;cell budding;tRNA processing;metabolic process;RNA modification;cellular process;regulation of filamentous growth;RNA metabolic process;protein adenylylation;protein nucleotidylation;enzyme active site formation via L-cysteine persulfide;peptidyl-amino acid modification;peptidyl-cysteine modification;enzyme active site formation;protein metabolic process;asexual reproduction;filamentous growth;protein modification by small protein conjugation;protein urmylation;reproduction of a single-celled organism;cellular response to stress;tRNA thio-modification;ncRNA processing;cellular response to oxidative stress;cellular nitrogen compound metabolic process;ncRNA metabolic process;growth;regulation of growth;response to chemical stimulus;macromolecule metabolic process;macromolecule modification;filamentous growth of a population of unicellular organisms;cellular metabolic process;primary metabolic process;cellular macromolecule metabolic process;cellular protein metabolic process;regulation of biological process;regulation of cellular process;response to stimulus;regulation of cellular component organization;cell division;cellular response to stimulus;biological regulation;protein modification by small protein conjugation or removal;growth of unicellular organism as a thread of attached cells;regulation of growth of unicellular organism as a thread of attached cells;cellular response to chemical stimulus;nucleic acid metabolic process;regulation of pseudohyphal growth	nucleotide binding;catalytic activity;thiosulfate sulfurtransferase activity;binding;ATP binding;small protein activating enzyme activity;transferase activity;transferase activity, transferring phosphorus-containing groups;nucleotidyltransferase activity;transferase activity, transferring sulfur-containing groups;sulfurtransferase activity;purine nucleotide binding;adenyl nucleotide binding;ribonucleotide binding;purine ribonucleotide binding;adenyl ribonucleotide binding;purine ribonucleoside triphosphate binding;URM1 activating enzyme activity;ion binding;cation binding;metal ion binding;adenylyltransferase activity;protein adenylyltransferase activity	cytosol;intracellular part;cytoplasmic part;cell part	Sulfur relay system
-4.39811	-3.57436	NaN	-2.76341	-2.56798	-2.34192	-2.99421	-2.96228	-4.29907	NaN	-3.62376	-3.57603	-3.05266	NaN	-2.29262	-3.27464	NaN	-4.99445	-3.79946	-4.5363	Q08930	Uncharacterized protein YPL191C	YPL191C	sp|Q08930|YP191_YEAST Ubiquitin carboxyl-terminal hydrolase MIY1 OS=Saccharomyces cerevisiae (strain ATCC 204508 / S288c) OX=559292 GN=YPL191C PE=1 SV=1	3	3	3	41.032	22.345	97053000	18	39	0.0845036	0.193634	1.47176	FALSE	NaN	NaN	NaN	FALSE	NaN	NaN	NaN	FALSE	NaN	NaN	NaN	FALSE			cytoplasm;intracellular part;cell part
3.83221	4.28034	0.966665	4.56118	4.86064	4.75608	5.07201	4.83672	-0.380896	4.38625	3.90355	4.2632	4.44367	4.62215	4.42372	4.44109	4.93828	4.93034	4.65429	4.78729	P04710	ADP,ATP carrier protein 1	AAC1	sp|P04710|ADT1_YEAST ADP,ATP carrier protein 1 OS=Saccharomyces cerevisiae (strain ATCC 204508 / S288c) OX=559292 GN=AAC1 PE=1 SV=1	5	4	4	34.12	5.2826	19457000000	19	75	0.127013	0.256457	1.47127	FALSE	0.803831	0.882464	-0.367073	FALSE	0.243561	0.416308	1.07256	FALSE	0.13891	0.268895	1.41745	FALSE	generation of precursor metabolites and energy;porphyrin-containing compound metabolic process;porphyrin-containing compound biosynthetic process;heme biosynthetic process;nitrogen compound metabolic process;transport;mitochondrial transport;nucleotide transport;metabolic process;biosynthetic process;aerobic respiration;cellular process;purine nucleotide transport;ADP transport;ATP transport;purine ribonucleotide transport;heme transport;nucleobase-containing compound transport;energy derivation by oxidation of organic compounds;heterocycle biosynthetic process;tetrapyrrole metabolic process;tetrapyrrole biosynthetic process;cellular nitrogen compound metabolic process;heme metabolic process;pigment metabolic process;cellular metabolic process;cellular biosynthetic process;cellular nitrogen compound biosynthetic process;cellular respiration;pigment biosynthetic process;heterocycle metabolic process;intracellular transport;cofactor transport;cofactor metabolic process;cofactor biosynthetic process;establishment of localization;adenine nucleotide transport;establishment of localization in cell;transmembrane transport;oxidation-reduction process;nitrogen compound transport;purine-containing compound transmembrane transport	transporter activity;ATP:ADP antiporter activity;secondary active transmembrane transporter activity;antiporter activity;solute:solute antiporter activity;active transmembrane transporter activity;transmembrane transporter activity	mitochondrial inner membrane;mitochondrial intermembrane space;cytosol;membrane;integral to membrane;organelle inner membrane;organelle membrane;intrinsic to membrane;mitochondrial membrane;organelle envelope lumen;membrane-enclosed lumen;organelle part;intracellular part;membrane part;mitochondrial part;cytoplasmic part;intracellular organelle part;cell part	Calcium signaling pathway;Parkinson's disease;Huntington's disease
-0.832253	-1.21972	0.684775	-0.947491	0.943315	1.25855	1.23328	0.1278	1.33508	1.97301	1.85159	0.757183	-1.00595	-3.22359	1.4732	1.58746	1.18681	1.1104	-1.42944	-0.609028	P40548	HSP70 co-chaperone SNL1	SNL1	sp|P40548|SNL1_YEAST HSP70 co-chaperone SNL1 OS=Saccharomyces cerevisiae (strain ATCC 204508 / S288c) OX=559292 GN=SNL1 PE=1 SV=1	5	5	5	18.306	21.788	924380000	8	103	0.0267353	0.0860423	1.46941	FALSE	0.00689594	0.0385863	2.05789	TRUE	0.822654	0.901695	0.286454	FALSE	0.439409	0.594032	0.643357	FALSE	protein folding;organelle organization;nucleus organization;nuclear pore organization;metabolic process;cellular process;cellular component organization;protein metabolic process;cellular macromolecular complex subunit organization;macromolecule metabolic process;macromolecular complex subunit organization;cellular metabolic process;primary metabolic process;cellular macromolecule metabolic process;cellular protein metabolic process;cellular component organization or biogenesis;cellular component organization or biogenesis at cellular level;cellular component organization at cellular level	binding;ribonucleoprotein binding;ribosome binding	nuclear envelope;endoplasmic reticulum membrane;membrane;integral to membrane;organelle membrane;intrinsic to membrane;nuclear membrane;organelle envelope;envelope;organelle part;intracellular part;membrane part;nuclear part;endoplasmic reticulum part;cytoplasmic part;intracellular organelle part;cell part	Protein processing in endoplasmic reticulum
-0.796771	-0.639667	-0.785448	-0.77767	0.599071	0.840905	0.660258	0.777782	0.361322	-0.044189	-0.671618	0.346001	-0.326219	-0.467894	-0.163805	0.711066	-0.0564817	0.677248	-0.952992	0.776527	P0CX64;P0CX63	Transposon Ty2-GR2 Gag-Pol polyprotein;Capsid protein;Ty2 protease;Integrase;Reverse transcriptase/ribonuclease H;Transposon Ty2-F Gag-Pol polyprotein;Capsid protein;Ty2 protease;Integrase;Reverse transcriptase/ribonuclease H	TY2B-GR2;TY2B-F	sp|P0CX64|YG22B_YEAST Transposon Ty2-GR2 Gag-Pol polyprotein OS=Saccharomyces cerevisiae (strain ATCC 204508 / S288c) OX=559292 GN=TY2B-GR2 PE=3 SV=1;sp|P0CX63|YF21B_YEAST Transposon Ty2-F Gag-Pol polyprotein OS=Saccharomyces cerevisiae (strain ATCC 204508	69	44	1	202.04	323.31	21035000000	83	789	5.45021e-07	0.000136596	1.46939	TRUE	0.0224118	0.0862693	0.747768	FALSE	0.0422087	0.13085	0.688176	FALSE	0.0760195	0.17679	0.860964	FALSE	nucleobase-containing compound metabolic process;DNA metabolic process;DNA replication;RNA-dependent DNA replication;DNA recombination;nitrogen compound metabolic process;metabolic process;biosynthetic process;macromolecule biosynthetic process;cellular process;DNA integration;release of virus from host;reproductive process;viral reproductive process;transposition;transposition, RNA-mediated;cellular nitrogen compound metabolic process;cellular macromolecule biosynthetic process;macromolecule metabolic process;cellular metabolic process;primary metabolic process;cellular biosynthetic process;cellular macromolecule metabolic process;DNA biosynthetic process;nucleic acid metabolic process	nucleotide binding;nucleic acid binding;DNA binding;RNA binding;catalytic activity;DNA-directed DNA polymerase activity;RNA-directed DNA polymerase activity;endopeptidase activity;aspartic-type endopeptidase activity;nuclease activity;endonuclease activity;endoribonuclease activity;ribonuclease H activity;ribonuclease activity;binding;ATP binding;peptidase activity;transferase activity;transferase activity, transferring phosphorus-containing groups;nucleotidyltransferase activity;hydrolase activity;hydrolase activity, acting on ester bonds;endoribonuclease activity, producing 5'-phosphomonoesters;endonuclease activity, active with either ribo- or deoxyribonucleic acids and producing 5'-phosphomonoesters;purine nucleotide binding;adenyl nucleotide binding;ribonucleotide binding;purine ribonucleotide binding;adenyl ribonucleotide binding;DNA polymerase activity;purine ribonucleoside triphosphate binding;ion binding;cation binding;metal ion binding;aspartic-type peptidase activity;peptidase activity, acting on L-amino acid peptides	retrotransposon nucleocapsid;nucleus;cytoplasm;organelle;membrane-bounded organelle;intracellular organelle;intracellular membrane-bounded organelle;organelle part;intracellular part;nuclear part;intracellular organelle part;cell part
-0.340852	-3.22966	-1.11131	NaN	-1.25135	-0.555818	-0.569499	-1.31247	-0.936082	-1.46201	-1.65539	-1.96527	-0.452035	-0.872312	-1.26226	-1.91066	-1.06229	-0.410604	NaN	-1.49101	P40096	Negative cofactor 2 complex subunit alpha	BUR6	sp|P40096|NCB1_YEAST Negative cofactor 2 complex subunit alpha OS=Saccharomyces cerevisiae (strain ATCC 204508 / S288c) OX=559292 GN=BUR6 PE=1 SV=1	3	3	3	15.516	12.735	156510000	8	26	0.211979	0.363552	1.46861	FALSE	0.432304	0.610312	0.886206	FALSE	0.283841	0.458679	1.26658	FALSE	NaN	NaN	NaN	FALSE	negative regulation of transcription from RNA polymerase II promoter;regulation of transcription, DNA-dependent;regulation of transcription from RNA polymerase II promoter;regulation of biosynthetic process;negative regulation of biosynthetic process;positive regulation of biosynthetic process;negative regulation of metabolic process;positive regulation of metabolic process;cellular process;regulation of gene expression;regulation of macromolecule biosynthetic process;positive regulation of macromolecule biosynthetic process;negative regulation of macromolecule biosynthetic process;positive regulation of macromolecule metabolic process;negative regulation of macromolecule metabolic process;positive regulation of gene expression;negative regulation of gene expression;cellular component organization;regulation of nucleobase-containing compound metabolic process;regulation of metabolic process;cellular component assembly;regulation of cellular metabolic process;negative regulation of cellular metabolic process;positive regulation of cellular metabolic process;regulation of cellular biosynthetic process;negative regulation of cellular biosynthetic process;positive regulation of cellular biosynthetic process;cellular macromolecular complex subunit organization;cellular macromolecular complex assembly;macromolecular complex subunit organization;negative regulation of transcription, DNA-dependent;positive regulation of transcription, DNA-dependent;negative regulation of nucleobase-containing compound metabolic process;positive regulation of nucleobase-containing compound metabolic process;positive regulation of transcription from RNA polymerase II promoter;positive regulation of biological process;negative regulation of biological process;positive regulation of cellular process;negative regulation of cellular process;regulation of biological process;regulation of cellular process;RNA polymerase II transcriptional preinitiation complex assembly;regulation of nitrogen compound metabolic process;negative regulation of nitrogen compound metabolic process;positive regulation of nitrogen compound metabolic process;regulation of RNA metabolic process;negative regulation of RNA metabolic process;positive regulation of RNA metabolic process;regulation of macromolecule metabolic process;macromolecular complex assembly;protein-DNA complex assembly;biological regulation;DNA-dependent transcriptional preinitiation complex assembly;protein-DNA complex subunit organization;cellular component organization or biogenesis;cellular component organization or biogenesis at cellular level;cellular component organization at cellular level;cellular component assembly at cellular level;regulation of primary metabolic process;regulation of cellular macromolecule biosynthetic process;negative regulation of cellular macromolecule biosynthetic process	regulatory region DNA binding;protein binding transcription factor activity;transcription factor binding transcription factor activity;core promoter binding;regulatory region nucleic acid binding;RNA polymerase II transcription factor binding transcription factor activity;RNA polymerase II basal transcription factor binding transcription factor activity;TBP-class protein binding RNA polymerase II transcription factor activity involved in preinitiation complex assembly;TBP-class protein binding RNA polymerase II transcription factor activity;nucleic acid binding;DNA binding;chromatin binding;transcription cofactor activity;transcription coactivator activity;transcription corepressor activity;binding;sequence-specific DNA binding;transcription regulatory region DNA binding	transcriptional repressor complex;negative cofactor 2 complex;macromolecular complex;protein complex;organelle part;intracellular part;nuclear part;intracellular organelle part;nucleoplasm part;cell part
-1.9639	-1.72783	-1.54301	-2.07143	-0.665454	-0.136882	-0.230262	-0.403219	0.337806	-0.323588	-1.47031	-0.409334	-0.312357	-0.398906	0.430169	0.562222	-0.223676	0.103979	-0.189338	0.0320914	P38928	Axial budding pattern protein 2	AXL2	sp|P38928|AXL2_YEAST Axial budding pattern protein 2 OS=Saccharomyces cerevisiae (strain ATCC 204508 / S288c) OX=559292 GN=AXL2 PE=1 SV=1	7	7	7	90.782	59.514	1372100000	31	117	0.000116472	0.00227788	1.46759	TRUE	0.0133556	0.0609494	1.36019	FALSE	0.000458079	0.00746302	1.89683	TRUE	1.81417e-05	0.00106903	1.75731	TRUE	reproduction;cellular bud site selection;cytokinesis, site selection;cell budding;axial cellular bud site selection;establishment or maintenance of cell polarity;cellular process;asexual reproduction;establishment of cell polarity;reproduction of a single-celled organism;cytokinetic process;cell division	binding;calcium ion binding;ion binding;cation binding;metal ion binding	cytoskeleton;integral to plasma membrane;cellular bud neck;septin ring;integral to membrane;site of polarized growth;intrinsic to membrane;intrinsic to plasma membrane;septin cytoskeleton;organelle;non-membrane-bounded organelle;intracellular organelle;intracellular non-membrane-bounded organelle;organelle part;intracellular part;membrane part;cytoskeletal part;cytoplasmic part;intracellular organelle part;cell cortex part;plasma membrane part;cell part
1.53257	0.927576	0.664462	1.32068	2.63707	2.66658	2.63643	2.36736	2.90403	2.70971	2.20991	2.72449	2.64183	2.59755	2.60646	2.54246	2.71261	2.72173	2.76981	2.87603	P33300	Mannosyl phosphorylinositol ceramide synthase SUR1	SUR1	sp|P33300|SUR1_YEAST Mannosyl phosphorylinositol ceramide synthase SUR1 OS=Saccharomyces cerevisiae (strain ATCC 204508 / S288c) OX=559292 GN=SUR1 PE=1 SV=1	12	12	12	44.807	56.629	5022700000	20	192	0.000397443	0.00495322	1.46554	TRUE	0.000795958	0.00959701	1.52571	TRUE	0.000272085	0.00576677	1.48575	TRUE	0.000158481	0.00322802	1.65873	TRUE	lipid metabolic process;membrane lipid metabolic process;phospholipid metabolic process;glycolipid metabolic process;sphingolipid metabolic process;ceramide metabolic process;inositolphosphoceramide metabolic process;mannosyl-inositol phosphorylceramide metabolic process;glycosphingolipid metabolic process;glycosphingolipid biosynthetic process;metabolic process;lipid biosynthetic process;biosynthetic process;glycolipid biosynthetic process;cellular process;organophosphate metabolic process;sphingolipid biosynthetic process;cellular metabolic process;primary metabolic process;cellular biosynthetic process;cellular lipid metabolic process;membrane lipid biosynthetic process;sphingoid metabolic process	mannosyltransferase activity;catalytic activity;transferase activity;transferase activity, transferring glycosyl groups;transferase activity, transferring hexosyl groups	intracellular;integral to membrane;intrinsic to membrane;membrane part;cell part
-4.75469	-1.64724	-2.07315	-2.19684	-1.05394	-1.13219	-1.13891	-1.51406	-2.50997	-1.8982	-2.20503	-2.25406	-2.19835	-2.65298	-3.08685	-2.65016	-2.26384	-1.54524	-2.05075	-1.66916	P38827	Histone-lysine N-methyltransferase, H3 lysine-4 specific	SET1	sp|P38827|SET1_YEAST Histone-lysine N-methyltransferase, H3 lysine-4 specific OS=Saccharomyces cerevisiae (strain ATCC 204508 / S288c) OX=559292 GN=SET1 PE=1 SV=1	31	31	31	123.91	122.86	3854900000	58	354	0.0868115	0.197456	1.45821	FALSE	0.552131	0.710036	0.451164	FALSE	0.978043	0.986987	0.020897	FALSE	0.319999	0.478982	0.785733	FALSE	reproduction;chromatin silencing at rDNA;telomere maintenance;developmental process involved in reproduction;nucleobase-containing compound metabolic process;DNA metabolic process;chromatin organization;chromatin silencing;chromatin silencing at telomere;regulation of transcription, DNA-dependent;regulation of transcription from RNA polymerase II promoter;protein modification process;protein methylation;one-carbon metabolic process;nitrogen compound metabolic process;response to stress;organelle organization;metabolic process;protein alkylation;regulation of biosynthetic process;negative regulation of biosynthetic process;negative regulation of metabolic process;positive regulation of metabolic process;cellular process;regulation of gene expression;regulation of macromolecule biosynthetic process;negative regulation of macromolecule biosynthetic process;positive regulation of macromolecule metabolic process;negative regulation of macromolecule metabolic process;negative regulation of gene expression;positive regulation of organelle organization;cellular component organization;gene silencing;chromatin modification;covalent chromatin modification;histone modification;histone methylation;peptidyl-lysine methylation;peptidyl-lysine trimethylation;peptidyl-lysine dimethylation;peptidyl-amino acid modification;peptidyl-lysine modification;regulation of nucleobase-containing compound metabolic process;regulation of metabolic process;protein metabolic process;sexual reproduction;reproductive process in single-celled organism;reproductive process;cell differentiation;sporulation resulting in formation of a cellular spore;ascospore formation;chromatin silencing at silent mating-type cassette;regulation of histone modification;positive regulation of histone modification;regulation of cellular metabolic process;negative regulation of cellular metabolic process;positive regulation of cellular metabolic process;regulation of cellular biosynthetic process;negative regulation of cellular biosynthetic process;regulation of protein modification process;positive regulation of protein modification process;telomere organization;methylation;regulation of cellular protein metabolic process;positive regulation of cellular protein metabolic process;developmental process;regulation of organelle organization;regulation of chromosome organization;cellular response to stress;sexual sporulation;cellular nitrogen compound metabolic process;histone lysine methylation;regulation of histone acetylation;positive regulation of histone acetylation;regulation of gene expression, epigenetic;homeostatic process;macromolecule metabolic process;macromolecule modification;macromolecule methylation;regulation of transcription from RNA polymerase II promoter in response to stress;regulation of DNA-dependent transcription in response to stress;sporulation;sexual sporulation resulting in formation of a cellular spore;cellular metabolic process;primary metabolic process;cellular macromolecule metabolic process;cellular protein metabolic process;small molecule metabolic process;negative regulation of gene expression, epigenetic;negative regulation of transcription, DNA-dependent;negative regulation of nucleobase-containing compound metabolic process;cell development;positive regulation of biological process;negative regulation of biological process;positive regulation of cellular process;negative regulation of cellular process;cellular process involved in reproduction;anatomical structure formation involved in morphogenesis;anatomical structure development;cellular developmental process;regulation of biological process;regulation of cellular process;response to stimulus;regulation of cellular component organization;positive regulation of cellular component organization;regulation of nitrogen compound metabolic process;negative regulation of nitrogen compound metabolic process;regulation of protein metabolic process;positive regulation of protein metabolic process;regulation of RNA metabolic process;negative regulation of RNA metabolic process;chromosome organization;histone H3-K4 methylation;cellular response to stimulus;anatomical structure homeostasis;regulation of macromolecule metabolic process;biological regulation;regulation of biological quality;cellular component organization or biogenesis;cellular component organization or biogenesis at cellular level;cellular component organization at cellular level;regulation of primary metabolic process;histone H3-K4 trimethylation;nucleic acid metabolic process;regulation of cellular macromolecule biosynthetic process;negative regulation of cellular macromolecule biosynthetic process;regulation of peptidyl-lysine acetylation;positive regulation of peptidyl-lysine acetylation	nucleic acid binding;RNA binding;catalytic activity;binding;methyltransferase activity;N-methyltransferase activity;protein methyltransferase activity;S-adenosylmethionine-dependent methyltransferase activity;lysine N-methyltransferase activity;protein-lysine N-methyltransferase activity;transferase activity;transferase activity, transferring one-carbon groups;histone-lysine N-methyltransferase activity;histone methyltransferase activity	chromosome;chromatin remodeling complex;macromolecular complex;methyltransferase complex;histone methyltransferase complex;organelle;non-membrane-bounded organelle;intracellular organelle;intracellular non-membrane-bounded organelle;protein complex;organelle part;intracellular part;nuclear part;intracellular organelle part;nucleoplasm part;cell part;Set1C/COMPASS complex	Lysine degradation
-6.12505	-3.87794	-4.3085	0.698097	-1.31583	-2.5108	-2.50588	-1.45728	-1.95393	-2.83039	-2.32127	-1.65563	-4.57688	-4.11708	-2.79634	-3.45623	-2.41653	-1.89307	-1.79926	-2.1405	Q01846	Structural protein MDM1	MDM1	sp|Q01846|MDM1_YEAST Structural protein MDM1 OS=Saccharomyces cerevisiae (strain ATCC 204508 / S288c) OX=559292 GN=MDM1 PE=1 SV=3	19	19	19	129.98	46.291	735350000	57	119	0.36542	0.524876	1.4559	FALSE	0.441758	0.618834	1.21304	FALSE	0.831804	0.909003	-0.333283	FALSE	0.393125	0.551558	1.34101	FALSE	mitochondrion inheritance;organelle organization;nucleus organization;mitochondrion organization;regulation of G-protein coupled receptor protein signaling pathway;regulation of signal transduction;negative regulation of signal transduction;cellular process;response to organic substance;regulation of cell communication;negative regulation of cell communication;cellular component organization;response to pheromone;termination of signal transduction;regulation of signaling;negative regulation of signaling;termination of G-protein coupled receptor signaling pathway;response to chemical stimulus;negative regulation of G-protein coupled receptor protein signaling pathway;organelle inheritance;nucleus inheritance;mitochondrion distribution;negative regulation of biological process;negative regulation of cellular process;regulation of response to stimulus;negative regulation of response to stimulus;regulation of biological process;regulation of cellular process;response to stimulus;localization;organelle localization;cellular localization;mitochondrion localization;cellular response to stimulus;biological regulation;cellular response to chemical stimulus;cellular response to organic substance;cellular response to pheromone;cellular component organization or biogenesis;cellular component organization or biogenesis at cellular level;cellular component organization at cellular level	binding;phospholipid binding;lipid binding;phosphatidylinositol-3-phosphate binding;phosphatidylinositol binding	cytoplasm;intracellular part;cell part
-1.30177	0.182511	0.5007	-0.19354	1.54307	1.41657	1.49618	0.548629	1.51691	1.88748	1.32604	0.737681	1.51382	0.811235	1.353	0.504906	1.38057	1.74851	1.54133	1.86718	P39012	GPI transamidase component GAA1	GAA1	sp|P39012|GAA1_YEAST GPI transamidase component GAA1 OS=Saccharomyces cerevisiae (strain ATCC 204508 / S288c) OX=559292 GN=GAA1 PE=1 SV=1	16	16	16	69.22	67.373	3364300000	22	198	0.0192004	0.0682389	1.45414	FALSE	0.0142996	0.0635111	1.57005	FALSE	0.0342197	0.114586	1.24877	FALSE	0.00405898	0.0232016	1.83742	TRUE	protein modification process;metabolic process;cellular process;attachment of GPI anchor to protein;protein metabolic process;macromolecule metabolic process;macromolecule modification;cellular metabolic process;primary metabolic process;cellular macromolecule metabolic process;cellular protein metabolic process		macromolecular complex;GPI-anchor transamidase complex;protein complex;organelle part;intracellular part;membrane part;endoplasmic reticulum part;cytoplasmic part;intracellular organelle part;cell part	Glycosylphosphatidylinositol(GPI)-anchor biosynthesis
-2.22549	-2.2535	-2.84375	-1.65665	-0.756144	-0.650255	-0.779726	-0.98274	-0.874844	-1.59113	-2.94536	-2.99191	-2.05668	-2.49487	-1.99878	-2.11888	-1.18465	-0.41616	-1.16454	-0.410209	P43633	Serine/threonine-protein kinase Haspin homolog ALK1	ALK1	sp|P43633|ALK1_YEAST Serine/threonine-protein kinase Haspin homolog ALK1 OS=Saccharomyces cerevisiae (strain ATCC 204508 / S288c) OX=559292 GN=ALK1 PE=1 SV=2	13	13	13	86.086	115.28	822860000	42	127	0.00119283	0.0100278	1.45263	TRUE	0.810743	0.887607	0.144033	FALSE	0.781257	0.873777	0.0775442	FALSE	0.00440489	0.0240469	1.45096	TRUE	nuclear division;protein modification process;protein phosphorylation;phosphorus metabolic process;phosphate-containing compound metabolic process;response to stress;response to DNA damage stimulus;organelle organization;mitosis;metabolic process;cellular process;cellular component organization;phosphorylation;protein metabolic process;cell cycle process;cell cycle phase;cellular response to stress;macromolecule metabolic process;macromolecule modification;cellular metabolic process;primary metabolic process;cellular macromolecule metabolic process;cellular protein metabolic process;organelle fission;response to stimulus;cellular response to stimulus;cellular component organization or biogenesis;cellular component organization or biogenesis at cellular level;cellular component organization at cellular level	nucleotide binding;catalytic activity;protein kinase activity;protein serine/threonine kinase activity;binding;ATP binding;kinase activity;transferase activity;transferase activity, transferring phosphorus-containing groups;phosphotransferase activity, alcohol group as acceptor;purine nucleotide binding;adenyl nucleotide binding;ribonucleotide binding;purine ribonucleotide binding;adenyl ribonucleotide binding;purine ribonucleoside triphosphate binding
-0.783205	-0.0334143	-0.0911928	-0.515556	0.643089	1.03193	1.76419	0.916693	1.48059	0.331797	0.534949	0.0284792	0.128894	0.313408	0.105921	-0.786382	-0.136692	1.19045	-0.0944012	0.833135	Q04651	ER-derived vesicles protein ERV41	ERV41	sp|Q04651|ERV41_YEAST ER-derived vesicles protein ERV41 OS=Saccharomyces cerevisiae (strain ATCC 204508 / S288c) OX=559292 GN=ERV41 PE=1 SV=1	10	10	10	40.705	67.293	1070200000	15	79	0.00288389	0.0180131	1.44482	TRUE	0.038848	0.12261	0.949795	FALSE	0.36805	0.546511	0.296302	FALSE	0.0777518	0.179057	0.803966	FALSE	transport;ER to Golgi vesicle-mediated transport;cellular process;protein transport;vesicle-mediated transport;establishment of protein localization;intracellular transport;Golgi vesicle transport;establishment of localization;establishment of localization in cell		membrane;integral to membrane;cytoplasmic membrane-bounded vesicle;transport vesicle;ER to Golgi transport vesicle;coated vesicle;integral to Golgi membrane;integral to endoplasmic reticulum membrane;organelle membrane;intrinsic to membrane;intrinsic to endoplasmic reticulum membrane;intrinsic to Golgi membrane;intrinsic to organelle membrane;integral to organelle membrane;cytoplasmic vesicle;vesicle;membrane-bounded vesicle;endoplasmic reticulum-Golgi intermediate compartment membrane;organelle;membrane-bounded organelle;intracellular organelle;intracellular membrane-bounded organelle;organelle part;intracellular part;membrane part;Golgi apparatus part;endoplasmic reticulum part;cytoplasmic part;intracellular organelle part;cell part
-4.97044	-3.83932	-3.61598	-4.78941	-2.86452	-3.88328	-2.05526	-2.64735	-2.08506	-2.467	-2.81423	-3.01908	-2.39609	-2.57714	-2.33695	-3.89363	-2.39699	-2.35364	-2.81209	-1.47267	P40308	Lipase 3	TGL3	sp|P40308|TGL3_YEAST Triacylglycerol lipase 3 OS=Saccharomyces cerevisiae (strain ATCC 204508 / S288c) OX=559292 GN=TGL3 PE=1 SV=2	9	9	9	73.612	11.73	190630000	28	47	0.0299027	0.0934719	1.44118	FALSE	0.00497508	0.0309699	1.70745	TRUE	0.0237147	0.0887537	1.50283	FALSE	0.00350548	0.0210211	2.04494	TRUE	reproduction;lipid metabolic process;neutral lipid metabolic process;acylglycerol metabolic process;triglyceride metabolic process;glycerol ether metabolic process;cell budding;metabolic process;catabolic process;cellular process;lipid catabolic process;organic ether metabolic process;triglyceride catabolic process;asexual reproduction;reproduction of a single-celled organism;cellular metabolic process;primary metabolic process;cellular lipid catabolic process;cellular catabolic process;cellular lipid metabolic process;glycerol ether catabolic process;small molecule metabolic process;neutral lipid catabolic process;acylglycerol catabolic process;glycerolipid metabolic process;glycerolipid catabolic process;cell division	catalytic activity;triglyceride lipase activity;lipase activity;transferase activity;transferase activity, transferring acyl groups;transferase activity, transferring acyl groups other than amino-acyl groups;hydrolase activity;hydrolase activity, acting on ester bonds;carboxylic ester hydrolase activity;lysophospholipid acyltransferase activity;lysophosphatidylethanolamine acyltransferase activity	lipid particle;integral to membrane;intrinsic to membrane;intracellular part;membrane part;cytoplasmic part;cell part	Glycerolipid metabolism
-2.29432	-2.79777	-2.98996	-1.60782	-1.00341	-0.705802	-0.669104	-1.55275	-0.781899	-0.560276	-1.17048	-0.424311	-0.509473	-0.508577	-1.11037	-0.338789	-1.09856	-0.81775	-1.3229	-1.79441	P25333	Serine/threonine-protein kinase HAL4/SAT4	SAT4	sp|P25333|HAL4_YEAST Serine/threonine-protein kinase HAL4/SAT4 OS=Saccharomyces cerevisiae (strain ATCC 204508 / S288c) OX=559292 GN=SAT4 PE=1 SV=1	16	16	16	66.665	42.885	1840600000	31	193	0.00807286	0.0375112	1.4397	TRUE	0.00288985	0.0219716	1.68823	TRUE	0.0021585	0.0196369	1.80566	TRUE	0.0201882	0.0698259	1.16406	FALSE	G1/S transition of mitotic cell cycle;protein modification process;protein dephosphorylation;phosphorus metabolic process;phosphate-containing compound metabolic process;cellular ion homeostasis;protein localization;metabolic process;protein lipoylation;cellular process;dephosphorylation;protein-cofactor linkage;protein metabolic process;cellular homeostasis;cell cycle process;cellular cation homeostasis;macromolecule localization;cellular protein localization;homeostatic process;macromolecule metabolic process;macromolecule modification;cellular metabolic process;primary metabolic process;cellular macromolecule metabolic process;cellular protein metabolic process;chemical homeostasis;ion homeostasis;localization;cellular localization;cation homeostasis;cellular chemical homeostasis;biological regulation;regulation of biological quality;cellular macromolecule localization	nucleotide binding;catalytic activity;protein kinase activity;protein serine/threonine kinase activity;binding;ATP binding;kinase activity;transferase activity;transferase activity, transferring phosphorus-containing groups;phosphotransferase activity, alcohol group as acceptor;purine nucleotide binding;adenyl nucleotide binding;ribonucleotide binding;purine ribonucleotide binding;adenyl ribonucleotide binding;purine ribonucleoside triphosphate binding	cytoplasm;mitochondrion;organelle;membrane-bounded organelle;intracellular organelle;intracellular membrane-bounded organelle;intracellular part;cytoplasmic part;cell part
-2.84274	-4.81532	-0.26044	-2.43589	0.184459	-0.137737	-2.35918	-2.30902	-6.03023	-0.392902	-2.40258	-5.39516	NaN	-2.64828	-1.36006	-6.41139	-4.93149	-2.75316	-1.73179	-1.98091	Q12272	tRNA 2-phosphotransferase	TPT1	sp|Q12272|TPT1_YEAST tRNA 2-phosphotransferase OS=Saccharomyces cerevisiae (strain ATCC 204508 / S288c) OX=559292 GN=TPT1 PE=1 SV=1	5	5	5	26.196	11.871	299080000	10	54	0.261882	0.42148	1.43323	FALSE	0.571423	0.724324	-0.966619	FALSE	0.358251	0.53771	-1.56964	FALSE	0.832963	0.898031	-0.260739	FALSE	RNA splicing, via endonucleolytic cleavage and ligation;nucleobase-containing compound metabolic process;tRNA splicing, via endonucleolytic cleavage and ligation;RNA processing;tRNA metabolic process;nitrogen compound metabolic process;tRNA processing;metabolic process;RNA splicing;cellular process;RNA metabolic process;ncRNA processing;cellular nitrogen compound metabolic process;ncRNA metabolic process;macromolecule metabolic process;cellular metabolic process;primary metabolic process;cellular macromolecule metabolic process;nucleic acid metabolic process	tRNA 2'-phosphotransferase activity;catalytic activity;2'-phosphotransferase activity;transferase activity;transferase activity, transferring phosphorus-containing groups;phosphotransferase activity, alcohol group as acceptor	nucleus;cytoplasm;organelle;membrane-bounded organelle;intracellular organelle;intracellular membrane-bounded organelle;intracellular part;cell part
-0.351148	-0.480502	-0.569889	-0.406151	0.728098	0.789028	0.196043	2.20563	1.35994	0.98548	0.605671	0.481386	1.76334	1.64718	0.932524	1.47974	1.02499	0.48856	0.514905	-0.203614	P40312	Cytochrome b5	CYB5	sp|P40312|CYB5_YEAST Cytochrome b5 OS=Saccharomyces cerevisiae (strain ATCC 204508 / S288c) OX=559292 GN=CYB5 PE=1 SV=2	4	4	4	13.297	29.982	575440000	5	37	0.0161876	0.0610049	1.43162	FALSE	0.000678029	0.00879891	1.31004	TRUE	5.63834e-05	0.00234099	1.90762	TRUE	0.0122399	0.0490454	0.908133	TRUE	alcohol metabolic process;lipid metabolic process;steroid biosynthetic process;metabolic process;steroid metabolic process;lipid biosynthetic process;biosynthetic process;sterol metabolic process;sterol biosynthetic process;primary metabolic process;small molecule metabolic process;oxidation-reduction process	binding;iron ion binding;electron carrier activity;heme binding;ion binding;cation binding;metal ion binding;tetrapyrrole binding;transition metal ion binding	endoplasmic reticulum membrane;membrane;integral to membrane;organelle membrane;intrinsic to membrane;organelle part;intracellular part;membrane part;endoplasmic reticulum part;cytoplasmic part;intracellular organelle part;cell part
-0.0900539	0.351949	0.440998	0.185442	1.74465	1.72451	1.54931	1.59565	1.17153	1.2299	0.824428	1.22725	0.975101	0.790111	0.798851	0.697304	1.41382	1.203	1.35245	1.2199	P38811	Transcription-associated protein 1	TRA1	sp|P38811|TRA1_YEAST Transcription-associated protein 1 OS=Saccharomyces cerevisiae (strain ATCC 204508 / S288c) OX=559292 GN=TRA1 PE=1 SV=1	149	149	149	433.17	323.31	35747000000	215	2069	2.81192e-05	0.000955577	1.43145	TRUE	0.00108557	0.0115901	0.891193	TRUE	0.0038881	0.0280096	0.593258	TRUE	0.000151668	0.00316527	1.07521	TRUE	nucleobase-containing compound metabolic process;DNA metabolic process;DNA repair;chromatin organization;transcription, DNA-dependent;regulation of transcription, DNA-dependent;regulation of transcription from RNA polymerase II promoter;protein modification process;protein acetylation;internal protein amino acid acetylation;nitrogen compound metabolic process;response to stress;response to DNA damage stimulus;organelle organization;metabolic process;biosynthetic process;macromolecule biosynthetic process;regulation of biosynthetic process;positive regulation of biosynthetic process;positive regulation of metabolic process;cellular process;regulation of gene expression;regulation of macromolecule biosynthetic process;positive regulation of macromolecule biosynthetic process;positive regulation of macromolecule metabolic process;positive regulation of gene expression;cellular component organization;RNA metabolic process;chromatin modification;covalent chromatin modification;histone modification;histone acetylation;peptidyl-amino acid modification;peptidyl-lysine modification;internal peptidyl-lysine acetylation;peptidyl-lysine acetylation;regulation of nucleobase-containing compound metabolic process;regulation of metabolic process;protein metabolic process;regulation of cellular metabolic process;positive regulation of cellular metabolic process;regulation of cellular biosynthetic process;positive regulation of cellular biosynthetic process;RNA biosynthetic process;cellular response to stress;cellular nitrogen compound metabolic process;cellular macromolecule biosynthetic process;macromolecule metabolic process;macromolecule modification;protein acylation;cellular metabolic process;primary metabolic process;cellular biosynthetic process;cellular macromolecule metabolic process;cellular protein metabolic process;positive regulation of transcription, DNA-dependent;positive regulation of nucleobase-containing compound metabolic process;positive regulation of transcription from RNA polymerase II promoter;positive regulation of biological process;positive regulation of cellular process;regulation of biological process;regulation of cellular process;response to stimulus;regulation of nitrogen compound metabolic process;positive regulation of nitrogen compound metabolic process;regulation of RNA metabolic process;positive regulation of RNA metabolic process;chromosome organization;cellular response to stimulus;regulation of macromolecule metabolic process;biological regulation;cellular component organization or biogenesis;cellular component organization or biogenesis at cellular level;cellular component organization at cellular level;regulation of primary metabolic process;nucleic acid metabolic process;regulation of cellular macromolecule biosynthetic process	catalytic activity;transferase activity;transferase activity, transferring phosphorus-containing groups;phosphotransferase activity, alcohol group as acceptor	histone acetyltransferase complex;SAGA complex;nucleus;macromolecular complex;NuA4 histone acetyltransferase complex;H4/H2A histone acetyltransferase complex;organelle;membrane-bounded organelle;intracellular organelle;intracellular membrane-bounded organelle;protein complex;organelle part;intracellular part;nuclear part;intracellular organelle part;nucleoplasm part;cell part;SLIK (SAGA-like) complex;SAGA-type complex
-1.88397	-2.57439	-3.13205	-1.80731	-0.957823	-0.964048	-1.0721	-0.68375	-1.18527	-1.15515	-1.46106	-1.29629	-1.22063	-2.24092	-2.05028	-1.50034	-0.989012	-0.589581	-0.707524	-1.39022	P43568	Serine/threonine-protein kinase CAK1	CAK1	sp|P43568|CAK1_YEAST Serine/threonine-protein kinase CAK1 OS=Saccharomyces cerevisiae (strain ATCC 204508 / S288c) OX=559292 GN=CAK1 PE=1 SV=1	11	11	11	42.186	19.716	528790000	24	121	0.00447028	0.0244554	1.43	TRUE	0.0153027	0.0658381	1.07499	FALSE	0.179323	0.340308	0.596387	FALSE	0.0073258	0.0340145	1.43034	TRUE	G2/M transition of mitotic cell cycle;regulation of protein phosphorylation;protein modification process;protein phosphorylation;phosphorus metabolic process;phosphate-containing compound metabolic process;meiosis;metabolic process;cellular process;phosphorylation;regulation of phosphate metabolic process;regulation of metabolic process;protein metabolic process;cell cycle process;cell cycle phase;regulation of cellular metabolic process;regulation of protein modification process;regulation of cellular protein metabolic process;positive regulation of kinase activity;regulation of phosphorylation;positive regulation of catalytic activity;macromolecule metabolic process;macromolecule modification;regulation of kinase activity;positive regulation of molecular function;cellular metabolic process;primary metabolic process;cellular macromolecule metabolic process;cellular protein metabolic process;regulation of protein kinase activity;positive regulation of protein kinase activity;regulation of biological process;regulation of catalytic activity;regulation of cellular process;regulation of phosphorus metabolic process;regulation of protein metabolic process;regulation of transferase activity;positive regulation of transferase activity;regulation of macromolecule metabolic process;biological regulation;regulation of molecular function;regulation of primary metabolic process	nucleotide binding;catalytic activity;protein kinase activity;protein serine/threonine kinase activity;cyclin-dependent protein kinase activity;binding;ATP binding;enzyme activator activity;kinase activity;transferase activity;transferase activity, transferring phosphorus-containing groups;phosphotransferase activity, alcohol group as acceptor;purine nucleotide binding;kinase regulator activity;kinase activator activity;protein kinase regulator activity;cyclin-dependent protein kinase activating kinase activity;enzyme regulator activity;protein kinase activator activity;adenyl nucleotide binding;ribonucleotide binding;purine ribonucleotide binding;adenyl ribonucleotide binding;purine ribonucleoside triphosphate binding	cytoplasm;intracellular part;cell part	Cell cycle - yeast
-1.9962	-2.74674	-2.34844	-2.74029	-0.547365	-1.05735	-1.73459	-0.773227	-1.8768	-1.16104	-1.69098	-1.54514	-2.66313	-3.77923	-1.65739	-1.7474	-0.89981	-0.480575	-0.470893	-2.0968	Q07454	UPF0592 protein YDL073W	YDL073W	sp|Q07454|YD073_YEAST UPF0592 protein YDL073W OS=Saccharomyces cerevisiae (strain ATCC 204508 / S288c) OX=559292 GN=YDL073W PE=1 SV=1	26	26	26	113.89	102.69	1932300000	52	274	0.00388728	0.022142	1.42978	TRUE	0.00919743	0.0472807	0.88943	TRUE	0.994372	0.995856	-0.00386825	FALSE	0.0132285	0.0516633	1.4709	FALSE
-2.33167	NaN	-3.48532	NaN	-2.90281	-2.14692	-2.45279	-2.96566	-3.64157	-2.27535	NaN	-4.3508	-2.95367	-2.31809	NaN	-2.97623	-2.78628	NaN	NaN	NaN	P37293	N-terminal acetyltransferase 2	NAT2	sp|P37293|NAT2_YEAST Putative N-terminal acetyltransferase 2 OS=Saccharomyces cerevisiae (strain ATCC 204508 / S288c) OX=559292 GN=NAT2 PE=1 SV=2	2	2	2	32.804	3.0967	71939000	16	14	0.1038	0.223302	1.42605	FALSE	NaN	NaN	NaN	FALSE	NaN	NaN	NaN	FALSE	NaN	NaN	NaN	FALSE	protein modification process;protein acetylation;N-terminal protein amino acid acetylation;metabolic process;cellular process;N-terminal peptidyl-methionine acetylation;peptidyl-amino acid modification;peptidyl-methionine modification;protein metabolic process;N-terminal protein amino acid modification;macromolecule metabolic process;macromolecule modification;protein acylation;cellular metabolic process;primary metabolic process;cellular macromolecule metabolic process;cellular protein metabolic process	catalytic activity;peptide alpha-N-acetyltransferase activity;N-acetyltransferase activity;acetyltransferase activity;N-acyltransferase activity;transferase activity;transferase activity, transferring acyl groups;transferase activity, transferring acyl groups other than amino-acyl groups;peptide N-acetyltransferase activity	cytoplasm;intracellular part;cell part
-1.04662	-0.550557	-0.291393	-0.623641	2.00957	1.69635	-1.79489	1.28031	0.816729	1.63826	0.969761	1.54259	1.75987	1.69186	1.72871	-1.12591	0.696191	1.34508	1.55072	0.918411	P40219	Outer spore wall protein 5	OSW5	sp|P40219|OSW5_YEAST Outer spore wall protein 5 OS=Saccharomyces cerevisiae (strain ATCC 204508 / S288c) OX=559292 GN=OSW5 PE=1 SV=1	5	5	5	16.384	27.102	1641900000	5	93	0.16062	0.300834	1.42589	FALSE	0.000348255	0.00599441	1.86989	TRUE	0.0656299	0.17643	1.64169	FALSE	0.000417288	0.00568732	1.75565	TRUE	cellular process;cell differentiation;sporulation resulting in formation of a cellular spore;developmental process;sporulation;anatomical structure formation involved in morphogenesis;cellular developmental process		integral to membrane;intrinsic to membrane;membrane part;cell part
2.65135	2.79332	2.80675	3.47904	4.09147	4.44084	4.4019	4.47197	4.28847	3.90751	4.44311	4.008	3.4616	3.62362	3.75867	3.3911	4.0047	4.18038	4.14918	4.00562	P38712	ATP-dependent rRNA helicase RRP3	RRP3	sp|P38712|RRP3_YEAST ATP-dependent rRNA helicase RRP3 OS=Saccharomyces cerevisiae (strain ATCC 204508 / S288c) OX=559292 GN=RRP3 PE=1 SV=2	23	23	23	55.968	238.41	20690000000	28	458	0.000453256	0.00534575	1.41893	TRUE	0.00149615	0.014363	1.22916	TRUE	0.0215541	0.08346	0.626133	FALSE	0.000943282	0.00944933	1.15236	TRUE	maturation of SSU-rRNA from tricistronic rRNA transcript (SSU-rRNA, 5.8S rRNA, LSU-rRNA);nucleobase-containing compound metabolic process;rRNA processing;RNA processing;nitrogen compound metabolic process;metabolic process;cellular process;RNA metabolic process;rRNA metabolic process;maturation of SSU-rRNA;ncRNA processing;cellular nitrogen compound metabolic process;ncRNA metabolic process;macromolecule metabolic process;cellular metabolic process;primary metabolic process;cellular macromolecule metabolic process;nucleic acid metabolic process	nucleotide binding;nucleic acid binding;RNA binding;RNA helicase activity;catalytic activity;ATP-dependent RNA helicase activity;helicase activity;binding;ATP binding;ATP-dependent helicase activity;RNA-dependent ATPase activity;pyrophosphatase activity;hydrolase activity;hydrolase activity, acting on acid anhydrides;hydrolase activity, acting on acid anhydrides, in phosphorus-containing anhydrides;ATPase activity;purine nucleotide binding;nucleoside-triphosphatase activity;adenyl nucleotide binding;ribonucleotide binding;purine ribonucleotide binding;adenyl ribonucleotide binding;purine ribonucleoside triphosphate binding;ATPase activity, coupled;purine NTP-dependent helicase activity	nucleolus;organelle;non-membrane-bounded organelle;intracellular organelle;intracellular non-membrane-bounded organelle;organelle part;intracellular part;nuclear part;intracellular organelle part;cell part
NaN	-2.92666	-3.14061	NaN	-2.03987	-2.59667	-3.19597	-2.79036	-2.747	NaN	-1.25552	-2.81897	-0.401412	-2.45745	-1.60863	-2.08973	-2.29664	-0.76356	-3.29376	-1.11459	Q12001	Dolichyl pyrophosphate Man9GlcNAc2 alpha-1,3-glucosyltransferase	ALG6	sp|Q12001|ALG6_YEAST Dolichyl pyrophosphate Man9GlcNAc2 alpha-1,3-glucosyltransferase OS=Saccharomyces cerevisiae (strain ATCC 204508 / S288c) OX=559292 GN=ALG6 PE=1 SV=1	6	6	6	62.782	6.213	188010000	19	31	0.0722903	0.173484	1.41339	FALSE	NaN	NaN	NaN	FALSE	0.0177873	0.0739209	2.4298	FALSE	0.0386856	0.109241	2.20197	FALSE	carbohydrate metabolic process;generation of precursor metabolites and energy;protein modification process;protein glycosylation;oligosaccharide-lipid intermediate biosynthetic process;lipid metabolic process;metabolic process;aerobic respiration;oligosaccharide metabolic process;cellular process;energy derivation by oxidation of organic compounds;protein metabolic process;macromolecule metabolic process;macromolecule modification;macromolecule glycosylation;cellular metabolic process;primary metabolic process;cellular lipid metabolic process;cellular macromolecule metabolic process;cellular carbohydrate metabolic process;cellular protein metabolic process;cellular respiration;cellular oligosaccharide metabolic process;oxidation-reduction process;glycosylation	catalytic activity;transferase activity;transferase activity, transferring glycosyl groups;transferase activity, transferring hexosyl groups;dolichyl pyrophosphate Man9GlcNAc2 alpha-1,3-glucosyltransferase activity;glucosyltransferase activity	endoplasmic reticulum;endoplasmic reticulum membrane;membrane;integral to membrane;organelle membrane;intrinsic to membrane;organelle;membrane-bounded organelle;intracellular organelle;intracellular membrane-bounded organelle;organelle part;intracellular part;membrane part;endoplasmic reticulum part;cytoplasmic part;intracellular organelle part;cell part	N-Glycan biosynthesis
NaN	-2.12067	-3.32711	-2.8848	-1.03549	-1.7688	-4.26782	-1.02264	-1.85035	-1.1933	-2.80247	-2.01729	-1.56227	-2.50925	-0.903212	-2.10505	-1.55266	-1.6475	-1.25967	-1.13317	P18238	ADP,ATP carrier protein 3	AAC3	sp|P18238|ADT3_YEAST ADP,ATP carrier protein 3 OS=Saccharomyces cerevisiae (strain ATCC 204508 / S288c) OX=559292 GN=AAC3 PE=1 SV=1	11	9	9	33.313	8.1469	249330000	17	39	0.224107	0.376408	1.41145	FALSE	0.107555	0.244703	1.46929	FALSE	0.0780389	0.198775	1.66519	FALSE	0.0290077	0.0885255	2.03689	FALSE	generation of precursor metabolites and energy;transport;nucleotide transport;metabolic process;anaerobic respiration;cellular process;purine nucleotide transport;ADP transport;ATP transport;purine ribonucleotide transport;heme transport;nucleobase-containing compound transport;energy derivation by oxidation of organic compounds;cellular metabolic process;cellular respiration;cofactor transport;establishment of localization;adenine nucleotide transport;transmembrane transport;oxidation-reduction process;nitrogen compound transport;purine-containing compound transmembrane transport	transporter activity;ATP:ADP antiporter activity;secondary active transmembrane transporter activity;antiporter activity;solute:solute antiporter activity;active transmembrane transporter activity;transmembrane transporter activity	mitochondrial inner membrane;membrane;integral to membrane;organelle inner membrane;organelle membrane;intrinsic to membrane;mitochondrial membrane;organelle part;intracellular part;membrane part;mitochondrial part;cytoplasmic part;intracellular organelle part;cell part	Calcium signaling pathway;Parkinson's disease;Huntington's disease
-0.885191	1.99383	2.21898	0.976313	2.20543	2.70772	2.18495	2.84477	1.9208	0.516192	1.67735	-0.106983	2.09038	1.55756	2.382	0.359199	0.490724	0.568325	1.01302	2.09909	P15367	Signal peptidase complex catalytic subunit SEC11	SEC11	sp|P15367|SEC11_YEAST Signal peptidase complex catalytic subunit SEC11 OS=Saccharomyces cerevisiae (strain ATCC 204508 / S288c) OX=559292 GN=SEC11 PE=1 SV=2	4	4	4	18.762	45.622	1229200000	8	43	0.100776	0.218293	1.40974	FALSE	0.933715	0.957577	-0.0741412	FALSE	0.556124	0.712766	0.521304	FALSE	0.96819	0.980424	-0.0331948	FALSE	signal peptide processing;peptide metabolic process;protein targeting;transport;intracellular protein transport;metabolic process;cellular process;protein transport;protein processing;protein metabolic process;macromolecule metabolic process;cellular metabolic process;primary metabolic process;cellular macromolecule metabolic process;cellular protein metabolic process;protein targeting to ER;establishment of protein localization;intracellular transport;establishment of localization;protein maturation;establishment of localization in cell;establishment of protein localization to organelle;establishment of protein localization in endoplasmic reticulum	catalytic activity;peptidase activity;serine-type peptidase activity;hydrolase activity;serine hydrolase activity;peptidase activity, acting on L-amino acid peptides	endoplasmic reticulum;signal peptidase complex;integral to membrane;intrinsic to membrane;macromolecular complex;organelle;membrane-bounded organelle;intracellular organelle;intracellular membrane-bounded organelle;protein complex;organelle part;intracellular part;membrane part;endoplasmic reticulum part;cytoplasmic part;intracellular organelle part;cell part	Protein export
-4.25905	-2.52775	-2.41605	-2.42383	-1.27729	-0.834458	-2.16549	-1.71321	0.851455	-1.34192	-1.60959	-0.305876	-0.898907	-0.598782	-1.16787	-0.463688	-1.90643	-1.50738	-1.47016	-1.41391	Q03648	Uncharacterized protein YMR209C		sp|Q03648|YM59_YEAST Uncharacterized protein YMR209C OS=Saccharomyces cerevisiae (strain ATCC 204508 / S288c) OX=559292 GN=YMR209C PE=1 SV=1	13	13	13	52.245	83.97	681740000	26	135	0.0387142	0.111767	1.40906	FALSE	0.0184918	0.0756381	2.30519	FALSE	0.00436334	0.0302951	2.12436	TRUE	0.0286775	0.0880542	1.3322	FALSE	one-carbon metabolic process;metabolic process;cellular process;methylation;cellular metabolic process;small molecule metabolic process	catalytic activity;methyltransferase activity;S-adenosylmethionine-dependent methyltransferase activity;transferase activity;transferase activity, transferring one-carbon groups	integral to membrane;intrinsic to membrane;membrane part;cell part
-1.95096	-1.6179	-1.80051	-1.53135	-0.983733	-1.01812	1.61316	-0.883886	-1.37341	-0.658543	-2.76596	-1.99027	-2.44829	-1.69671	-1.29293	-1.59616	-2.03526	-0.669752	-0.0850559	-0.0952802	P38123	COMPASS component SWD3	SWD3	sp|P38123|SWD3_YEAST COMPASS component SWD3 OS=Saccharomyces cerevisiae (strain ATCC 204508 / S288c) OX=559292 GN=SWD3 PE=1 SV=1	5	5	5	34.753	24.247	423310000	10	61	0.0740066	0.176123	1.40703	FALSE	0.953021	0.971306	0.0281313	FALSE	0.903167	0.951112	-0.0333428	FALSE	0.0757711	0.176589	1.00384	FALSE	telomere maintenance;nucleobase-containing compound metabolic process;DNA metabolic process;chromatin organization;chromatin silencing;chromatin silencing at telomere;regulation of transcription, DNA-dependent;protein modification process;protein methylation;one-carbon metabolic process;nitrogen compound metabolic process;organelle organization;metabolic process;protein alkylation;regulation of biosynthetic process;negative regulation of biosynthetic process;negative regulation of metabolic process;cellular process;regulation of gene expression;regulation of macromolecule biosynthetic process;negative regulation of macromolecule biosynthetic process;negative regulation of macromolecule metabolic process;negative regulation of gene expression;cellular component organization;gene silencing;chromatin modification;covalent chromatin modification;histone modification;histone methylation;regulation of nucleobase-containing compound metabolic process;regulation of metabolic process;protein metabolic process;regulation of cellular metabolic process;negative regulation of cellular metabolic process;regulation of cellular biosynthetic process;negative regulation of cellular biosynthetic process;telomere organization;methylation;cellular nitrogen compound metabolic process;histone lysine methylation;regulation of gene expression, epigenetic;homeostatic process;macromolecule metabolic process;macromolecule modification;macromolecule methylation;cellular metabolic process;primary metabolic process;cellular macromolecule metabolic process;cellular protein metabolic process;small molecule metabolic process;negative regulation of gene expression, epigenetic;negative regulation of transcription, DNA-dependent;negative regulation of nucleobase-containing compound metabolic process;negative regulation of biological process;negative regulation of cellular process;regulation of biological process;regulation of cellular process;regulation of nitrogen compound metabolic process;negative regulation of nitrogen compound metabolic process;regulation of RNA metabolic process;negative regulation of RNA metabolic process;chromosome organization;histone H3-K4 methylation;anatomical structure homeostasis;regulation of macromolecule metabolic process;biological regulation;regulation of biological quality;cellular component organization or biogenesis;cellular component organization or biogenesis at cellular level;cellular component organization at cellular level;regulation of primary metabolic process;nucleic acid metabolic process;regulation of cellular macromolecule biosynthetic process;negative regulation of cellular macromolecule biosynthetic process		chromosome, telomeric region;chromatin remodeling complex;macromolecular complex;methyltransferase complex;histone methyltransferase complex;protein complex;organelle part;intracellular part;chromosomal part;nuclear part;intracellular organelle part;nucleoplasm part;cell part;Set1C/COMPASS complex
2.79173	NaN	2.13135	2.35783	2.42816	1.30207	2.41554	1.98319	0.942099	2.3185	2.17039	NaN	1.77475	1.93022	1.5057	2.28584	2.36727	2.80264	1.97115	2.31747	Q06405	ATP synthase subunit f, mitochondrial	ATP17	sp|Q06405|ATPK_YEAST ATP synthase subunit f, mitochondrial OS=Saccharomyces cerevisiae (strain ATCC 204508 / S288c) OX=559292 GN=ATP17 PE=1 SV=1	2	2	2	11.312	2.6117	1163200000	6	41	0.470279	0.624237	1.40682	FALSE	NaN	NaN	NaN	FALSE	0.516952	0.68094	1.24871	FALSE	0.374889	0.533824	1.73921	FALSE	nucleobase-containing compound metabolic process;purine nucleotide metabolic process;purine nucleotide biosynthetic process;nucleoside phosphate metabolic process;ATP biosynthetic process;nitrogen compound metabolic process;transport;ion transport;cation transport;hydrogen transport;metabolic process;biosynthetic process;nucleotide metabolic process;nucleoside triphosphate metabolic process;nucleoside triphosphate biosynthetic process;purine nucleoside triphosphate metabolic process;purine nucleoside triphosphate biosynthetic process;purine ribonucleotide metabolic process;purine ribonucleotide biosynthetic process;nucleotide biosynthetic process;ribonucleoside triphosphate metabolic process;ribonucleoside triphosphate biosynthetic process;purine ribonucleoside triphosphate metabolic process;purine ribonucleoside triphosphate biosynthetic process;ribonucleotide metabolic process;ribonucleotide biosynthetic process;cellular process;monovalent inorganic cation transport;energy coupled proton transport, down electrochemical gradient;ATP synthesis coupled proton transport;proton transport;heterocycle biosynthetic process;ion transmembrane transport;cellular nitrogen compound metabolic process;nucleobase-containing compound biosynthetic process;cellular metabolic process;primary metabolic process;cellular biosynthetic process;cellular nitrogen compound biosynthetic process;small molecule metabolic process;ATP metabolic process;heterocycle metabolic process;establishment of localization;transmembrane transport;nucleobase-containing small molecule metabolic process;purine-containing compound metabolic process;purine-containing compound biosynthetic process		mitochondrial proton-transporting ATP synthase complex, coupling factor F(o);macromolecular complex;proton-transporting two-sector ATPase complex, proton-transporting domain;protein complex;organelle part;intracellular part;membrane part;mitochondrial part;cytoplasmic part;intracellular organelle part;mitochondrial membrane part;cell part;proton-transporting ATP synthase complex, coupling factor F(o)	Oxidative phosphorylation
-2.24251	-4.92776	-1.82871	-1.69385	-1.51127	-2.05138	0.073492	-1.57744	-0.810105	-1.05933	0.72319	0.177679	-0.313737	-0.0395527	0.166829	0.348897	0.00332927	-0.592448	-0.573998	-0.0770537	P38757	Nuclear envelope morphology protein 1	NEM1	sp|P38757|NEM1_YEAST Nuclear envelope morphology protein 1 OS=Saccharomyces cerevisiae (strain ATCC 204508 / S288c) OX=559292 GN=NEM1 PE=1 SV=1	10	10	10	50.641	263.38	2584100000	20	117	0.165169	0.305597	1.40656	FALSE	0.0311213	0.106794	2.43107	FALSE	0.0127104	0.0590365	2.71382	FALSE	0.0227497	0.0760476	2.36316	FALSE	protein modification process;protein dephosphorylation;phosphorus metabolic process;phosphate-containing compound metabolic process;nuclear envelope organization;metabolic process;regulation of biosynthetic process;negative regulation of biosynthetic process;negative regulation of metabolic process;cellular process;cellular component organization;cellular membrane organization;dephosphorylation;regulation of lipid metabolic process;regulation of metabolic process;protein metabolic process;regulation of cellular metabolic process;negative regulation of cellular metabolic process;regulation of cellular biosynthetic process;negative regulation of cellular biosynthetic process;macromolecule metabolic process;macromolecule modification;cellular metabolic process;primary metabolic process;cellular macromolecule metabolic process;cellular protein metabolic process;negative regulation of lipid metabolic process;regulation of lipid biosynthetic process;negative regulation of biological process;negative regulation of cellular process;regulation of biological process;regulation of cellular process;negative regulation of lipid biosynthetic process;membrane organization;biological regulation;regulation of phospholipid biosynthetic process;negative regulation of phospholipid biosynthetic process;cellular component organization or biogenesis;regulation of primary metabolic process	catalytic activity;phosphoprotein phosphatase activity;hydrolase activity;hydrolase activity, acting on ester bonds;phosphatase activity;phosphoric ester hydrolase activity	endoplasmic reticulum membrane;protein serine/threonine phosphatase complex;membrane;integral to membrane;organelle membrane;intrinsic to membrane;nuclear membrane;macromolecular complex;protein complex;organelle part;intracellular part;membrane part;nuclear part;endoplasmic reticulum part;cytoplasmic part;intracellular organelle part;cell part;Nem1-Spo7 phosphatase complex
-5.93237	-5.83002	-1.29102	-0.743214	-0.361235	-3.71911	-0.440551	-3.67877	-0.539908	0.423751	-0.56039	0.82227	-1.06993	-1.21995	-0.747059	-3.82075	0.430169	-2.79517	0.517497	0.744859	P53728	Peptidyl-prolyl cis-trans isomerase CYP8	CPR8	sp|P53728|CYP8_YEAST Peptidyl-prolyl cis-trans isomerase CYP8 OS=Saccharomyces cerevisiae (strain ATCC 204508 / S288c) OX=559292 GN=CPR8 PE=3 SV=1	6	6	6	34.946	27.754	747050000	14	72	0.442037	0.598512	1.39924	FALSE	0.053155	0.152258	3.48559	FALSE	0.313515	0.488061	1.73473	FALSE	0.101368	0.217093	3.1735	FALSE	protein folding;metabolic process;cellular process;protein metabolic process;macromolecule metabolic process;cellular metabolic process;primary metabolic process;cellular macromolecule metabolic process;cellular protein metabolic process	peptidyl-prolyl cis-trans isomerase activity;catalytic activity;isomerase activity;cis-trans isomerase activity
2.86727	2.29098	2.1468	1.09336	3.58037	3.33938	3.40659	3.66668	3.04459	3.2282	3.75589	2.83354	3.47685	2.26836	3.8992	3.25946	3.32689	4.1413	2.73859	4.55588	P40215	External NADH-ubiquinone oxidoreductase 1, mitochondrial	NDE1	sp|P40215|NDH1_YEAST External NADH-ubiquinone oxidoreductase 1, mitochondrial OS=Saccharomyces cerevisiae (strain ATCC 204508 / S288c) OX=559292 GN=NDE1 PE=1 SV=1	22	22	22	62.773	116.34	19263000000	32	371	0.0100201	0.0433447	1.39865	TRUE	0.0373944	0.120227	1.11595	FALSE	0.067722	0.180725	1.12637	FALSE	0.0276072	0.085927	1.59106	FALSE	chronological cell aging;carbohydrate metabolic process;monosaccharide metabolic process;glucose metabolic process;glucose catabolic process;alcohol metabolic process;ethanol metabolic process;generation of precursor metabolites and energy;fermentation;NADH oxidation;nucleobase-containing compound metabolic process;coenzyme metabolic process;oxidoreduction coenzyme metabolic process;NADH metabolic process;nucleoside phosphate metabolic process;nitrogen compound metabolic process;aging;cell aging;metabolic process;catabolic process;nucleotide metabolic process;cellular process;energy derivation by oxidation of organic compounds;carbohydrate catabolic process;hexose metabolic process;hexose catabolic process;pyridine nucleotide metabolic process;glucose catabolic process to ethanol;glycolytic fermentation;NAD metabolic process;developmental process;primary alcohol metabolic process;cellular nitrogen compound metabolic process;cellular metabolic process;primary metabolic process;cellular carbohydrate metabolic process;cellular carbohydrate catabolic process;small molecule metabolic process;small molecule catabolic process;alcohol catabolic process;monosaccharide catabolic process;heterocycle metabolic process;nicotinamide nucleotide metabolic process;cofactor metabolic process;nucleobase-containing small molecule metabolic process;oxidation-reduction process;pyridine-containing compound metabolic process	catalytic activity;NADH dehydrogenase activity;binding;oxidoreductase activity;oxidoreductase activity, acting on NADH or NADPH;cofactor binding;flavin adenine dinucleotide binding;coenzyme binding	mitochondrion;mitochondrial intermembrane space;organelle envelope lumen;membrane-enclosed lumen;organelle;membrane-bounded organelle;intracellular organelle;intracellular membrane-bounded organelle;organelle part;intracellular part;mitochondrial part;cytoplasmic part;intracellular organelle part;cell part	Oxidative phosphorylation
