## Supplementary Datasheet for "The GTPase activating protein Gyp6 binds Retromer and inactivates Rab7/Ypt7 to coordinate the formation of endosomal carriers" (part 2 of 3)

### Sheet: Table-21 (continued)
Ctrl.16632.iBAQ	Ctrl.16633.iBAQ	Ctrl.16634.iBAQ	Ctrl.16635.iBAQ	Ypt7.16636.iBAQ	Ypt7.16637.iBAQ	Ypt7.16638.iBAQ	Ypt7.16639.iBAQ	Ypt7 Q68L.16640.iBAQ	Ypt7 Q68L.16641.iBAQ	Ypt7 Q68L.16642.iBAQ	Ypt7 Q68L.16643.iBAQ	Ypt7 T22N.16644.iBAQ	Ypt7 T22N.16645.iBAQ	Ypt7 T22N.16646.iBAQ	Ypt7 T22N.16647.iBAQ	Ypt7 K38I.16648.iBAQ	Ypt7 K38I.16649.iBAQ	Ypt7 K38I.16650.iBAQ	Ypt7 K38I.16651.iBAQ	Majority.protein.IDs	Protein.names	Gene.names	Fasta.headers	Peptides	Razor.unique.peptides	Unique.peptides	Mol.weight.kDa	Score	Intensity	iBAQ.peptides	MS.MS.count	p.value.Ypt7-Ctrl	adj.p.value.Ypt7-Ctrl	log2.fold.change.Ypt7-Ctrl	is.significant.Ypt7-Ctrl	p.value.Ypt7 Q68L-Ctrl	adj.p.value.Ypt7 Q68L-Ctrl	log2.fold.change.Ypt7 Q68L-Ctrl	is.significant.Ypt7 Q68L-Ctrl	p.value.Ypt7 T22N-Ctrl	adj.p.value.Ypt7 T22N-Ctrl	log2.fold.change.Ypt7 T22N-Ctrl	is.significant.Ypt7 T22N-Ctrl	p.value.Ypt7 K38I-Ctrl	adj.p.value.Ypt7 K38I-Ctrl	log2.fold.change.Ypt7 K38I-Ctrl	is.significant.Ypt7 K38I-Ctrl	GOBP name	GOMF name	GOCC name	KEGG name
8.34291	7.25951	7.36869	6.96767	8.66401	9.02927	9.29188	8.54089	8.88015	8.53494	9.45093	7.27529	7.73981	7.43247	8.87683	7.53256	8.17116	8.75405	7.0966	9.0283	Q02753	60S ribosomal protein L21-A	RPL21A	sp|Q02753|RL21A_YEAST 60S ribosomal protein L21-A OS=Saccharomyces cerevisiae (strain ATCC 204508 / S288c) OX=559292 GN=RPL21A PE=1 SV=1	7	7	1	18.242	38.998	106520000000	7	186	0.0066631	0.0324654	1.39682	TRUE	0.104021	0.238858	1.05063	FALSE	0.393952	0.571486	0.410726	FALSE	0.186431	0.331718	0.777833	FALSE	cytoplasmic translation;translation;metabolic process;biosynthetic process;macromolecule biosynthetic process;cellular process;protein metabolic process;cellular macromolecule biosynthetic process;macromolecule metabolic process;cellular metabolic process;primary metabolic process;cellular biosynthetic process;cellular macromolecule metabolic process;cellular protein metabolic process	structural constituent of ribosome;structural molecule activity	large ribosomal subunit;cytosolic large ribosomal subunit;ribonucleoprotein complex;macromolecular complex;organelle part;intracellular part;intracellular organelle part;cell part	Ribosome
-2.1641	-2.6217	-1.94075	-2.192	-0.659009	-1.28378	-0.365772	-1.02335	-1.35855	-0.492765	-0.282785	-1.10181	-0.980297	-0.447131	-0.776432	-0.757845	0.124243	-0.0990652	-0.361295	-0.152242	Q12108	Restriction of telomere capping protein 5	RTC5	sp|Q12108|RTC5_YEAST Restriction of telomere capping protein 5 OS=Saccharomyces cerevisiae (strain ATCC 204508 / S288c) OX=559292 GN=RTC5 PE=1 SV=1	22	22	22	64.294	138.38	1420800000	31	219	0.00130795	0.0106043	1.39666	TRUE	0.00270302	0.0211985	1.42066	TRUE	0.000167859	0.00441809	1.48921	TRUE	1.90733e-05	0.00107858	2.10755	TRUE			cytoplasm;intracellular part;cell part
-0.126687	-1.6981	-1.1967	NaN	-0.759984	0.411828	0.043013	-0.114587	-2.13027	-0.354632	-0.770829	-1.72586	-1.07402	-1.15427	-0.76155	-1.18804	-1.0331	-0.794457	-1.40094	-0.867602	Q12284	FAD-linked sulfhydryl oxidase ERV2	ERV2	sp|Q12284|ERV2_YEAST FAD-linked sulfhydryl oxidase ERV2 OS=Saccharomyces cerevisiae (strain ATCC 204508 / S288c) OX=559292 GN=ERV2 PE=1 SV=1	5	5	5	22.141	15.468	277870000	9	44	0.0719987	0.173402	1.39298	FALSE	0.737588	0.838627	0.252521	FALSE	0.477055	0.64924	0.453446	FALSE	0.463519	0.616845	0.473891	FALSE	protein folding;metabolic process;cellular process;protein metabolic process;macromolecule metabolic process;cellular metabolic process;primary metabolic process;cellular macromolecule metabolic process;cellular protein metabolic process;oxidation-reduction process	protein disulfide isomerase activity;catalytic activity;oxidoreductase activity;oxidoreductase activity, acting on a sulfur group of donors;oxidoreductase activity, acting on a sulfur group of donors, oxygen as acceptor;isomerase activity;intramolecular oxidoreductase activity;intramolecular oxidoreductase activity, interconverting keto- and enol-groups;intramolecular oxidoreductase activity, transposing S-S bonds;thiol oxidase activity	integral to membrane;integral to endoplasmic reticulum membrane;intrinsic to membrane;intrinsic to endoplasmic reticulum membrane;intrinsic to organelle membrane;integral to organelle membrane;organelle part;intracellular part;membrane part;endoplasmic reticulum part;cytoplasmic part;intracellular organelle part;cell part
-0.735005	-2.50129	-2.37713	-2.6863	-1.77959	-0.517296	-0.774706	0.289916	0.052643	-0.618889	-1.18677	-2.01024	-1.7795	-0.28367	-0.487743	-2.13016	-1.83938	-2.0183	-0.285485	-2.67504	P38819	Protein ERP5	ERP5	sp|P38819|ERP5_YEAST Protein ERP5 OS=Saccharomyces cerevisiae (strain ATCC 204508 / S288c) OX=559292 GN=ERP5 PE=1 SV=1	4	4	4	24.248	6.1992	253980000	11	37	0.0680386	0.167178	1.37951	FALSE	0.121099	0.264131	1.13412	FALSE	0.210087	0.377183	0.904662	FALSE	0.60452	0.732987	0.37038	FALSE	transport;cellular process;protein transport;vesicle-mediated transport;establishment of protein localization;establishment of localization		endoplasmic reticulum membrane;membrane;integral to membrane;organelle membrane;intrinsic to membrane;organelle part;intracellular part;membrane part;endoplasmic reticulum part;cytoplasmic part;intracellular organelle part;cell part
6.00805	6.20803	5.89632	6.37295	7.34288	7.53211	7.63807	7.48837	6.14195	6.84826	6.87683	7.17572	6.82332	7.04206	6.80371	7.03917	7.31004	7.09425	6.77585	6.98589	P38013	Peroxiredoxin type-2	AHP1	sp|P38013|AHP1_YEAST Peroxiredoxin AHP1 OS=Saccharomyces cerevisiae (strain ATCC 204508 / S288c) OX=559292 GN=AHP1 PE=1 SV=4	11	11	11	19.114	142.67	105580000000	9	536	2.89638e-05	0.000959873	1.37902	TRUE	0.0391923	0.123043	0.639352	FALSE	0.000646633	0.00923401	0.805727	TRUE	0.000970042	0.00955027	0.920168	TRUE	response to stress;response to oxidative stress;cellular process;response to inorganic substance;response to metal ion;cellular homeostasis;cellular response to stress;cellular response to oxidative stress;response to chemical stimulus;homeostatic process;cell redox homeostasis;regulation of biological process;regulation of cellular process;response to stimulus;cellular response to stimulus;biological regulation;regulation of biological quality;cellular response to chemical stimulus	catalytic activity;peroxidase activity;thioredoxin peroxidase activity;antioxidant activity;oxidoreductase activity;oxidoreductase activity, acting on peroxide as acceptor;oxidoreductase activity, acting on paired donors, with incorporation or reduction of molecular oxygen;peroxiredoxin activity	cytoplasm;intracellular part;cell part	Sulfur relay system
-0.00145271	0.827724	0.596022	0.818069	2.03763	1.89842	1.58875	2.2226	1.14933	1.39927	1.88412	2.0854	0.239086	1.03016	1.71223	1.6304	0.50685	1.137	1.54156	1.16284	P00498	ATP phosphoribosyltransferase	HIS1	sp|P00498|HIS1_YEAST ATP phosphoribosyltransferase OS=Saccharomyces cerevisiae (strain ATCC 204508 / S288c) OX=559292 GN=HIS1 PE=1 SV=1	13	13	13	32.266	28.539	2866500000	18	173	0.0011212	0.00968968	1.37676	TRUE	0.0102775	0.0507739	1.06944	FALSE	0.181364	0.342407	0.592879	FALSE	0.118652	0.2422	0.526973	FALSE	histidine biosynthetic process;organic acid metabolic process;cellular amino acid metabolic process;histidine metabolic process;nitrogen compound metabolic process;metabolic process;cellular amino acid biosynthetic process;biosynthetic process;histidine family amino acid metabolic process;histidine family amino acid biosynthetic process;amine metabolic process;amine biosynthetic process;cellular process;organic acid biosynthetic process;heterocycle biosynthetic process;carboxylic acid metabolic process;cellular nitrogen compound metabolic process;cellular ketone metabolic process;oxoacid metabolic process;cellular amine metabolic process;cellular metabolic process;primary metabolic process;cellular biosynthetic process;cellular nitrogen compound biosynthetic process;small molecule metabolic process;small molecule biosynthetic process;carboxylic acid biosynthetic process;heterocycle metabolic process	nucleotide binding;magnesium ion binding;catalytic activity;ATP phosphoribosyltransferase activity;binding;ATP binding;transferase activity;transferase activity, transferring glycosyl groups;transferase activity, transferring pentosyl groups;purine nucleotide binding;adenyl nucleotide binding;ribonucleotide binding;purine ribonucleotide binding;adenyl ribonucleotide binding;purine ribonucleoside triphosphate binding;ion binding;cation binding;metal ion binding	cytoplasm;intracellular part;cell part	Histidine metabolism
-0.807431	-0.02701	-0.735815	-0.149367	1.2399	0.641657	0.736913	1.13882	0.752262	0.734424	0.433116	1.17294	0.951568	0.612886	0.336733	0.843536	0.91783	0.77022	0.434807	0.741372	P35196	Dehydrodolichyl diphosphate syntase complex subunit RER2	RER2	sp|P35196|RER2_YEAST Dehydrodolichyl diphosphate synthase complex subunit RER2 OS=Saccharomyces cerevisiae (strain ATCC 204508 / S288c) OX=559292 GN=RER2 PE=1 SV=1	11	11	11	32.693	55.178	2292000000	17	157	0.00147927	0.0114294	1.36923	TRUE	0.00300715	0.0224354	1.20309	TRUE	0.00360905	0.0269142	1.11609	TRUE	0.00217253	0.0153533	1.14596	TRUE	carbohydrate metabolic process;alcohol metabolic process;protein modification process;protein glycosylation;lipid metabolic process;isoprenoid metabolic process;transport;ER to Golgi vesicle-mediated transport;metabolic process;isoprenoid biosynthetic process;lipid biosynthetic process;biosynthetic process;cellular process;prenol metabolic process;prenol biosynthetic process;polyprenol metabolic process;polyprenol biosynthetic process;vesicle-mediated transport;dolichol metabolic process;dolichol biosynthetic process;protein metabolic process;macromolecule metabolic process;macromolecule modification;macromolecule glycosylation;cellular metabolic process;primary metabolic process;cellular biosynthetic process;cellular lipid metabolic process;cellular macromolecule metabolic process;cellular carbohydrate metabolic process;cellular protein metabolic process;small molecule metabolic process;small molecule biosynthetic process;alcohol biosynthetic process;intracellular transport;Golgi vesicle transport;establishment of localization;establishment of localization in cell;glycosylation	catalytic activity;prenyltransferase activity;transferase activity;transferase activity, transferring alkyl or aryl (other than methyl) groups;dehydrodolichyl diphosphate synthase activity	endoplasmic reticulum;endoplasmic reticulum membrane;lipid particle;membrane;organelle membrane;organelle;membrane-bounded organelle;intracellular organelle;intracellular membrane-bounded organelle;organelle part;intracellular part;membrane part;endoplasmic reticulum part;cytoplasmic part;intracellular organelle part;cell part	Terpenoid backbone biosynthesis
0.139487	-2.63716	-2.25373	-1.56124	0.552165	0.739257	-3.36466	1.23689	-3.20669	-1.11409	-1.13911	-2.61239	-1.91093	-2.36398	-1.53342	-2.57003	-2.9978	-2.44782	-1.37966	-1.32944	P07269	Regulatory protein PHO2	PHO2	sp|P07269|PHO2_YEAST Regulatory protein PHO2 OS=Saccharomyces cerevisiae (strain ATCC 204508 / S288c) OX=559292 GN=PHO2 PE=1 SV=1	5	5	5	63.39	22.814	1243500000	15	63	0.307067	0.46677	1.36907	FALSE	0.606879	0.746237	-0.439911	FALSE	0.461583	0.63332	-0.516428	FALSE	0.556099	0.691462	-0.460516	FALSE	histidine biosynthetic process;organic acid metabolic process;nucleobase-containing compound metabolic process;purine base metabolic process;chromatin organization;chromatin remodeling;regulation of transcription, DNA-dependent;regulation of transcription from RNA polymerase II promoter;cellular amino acid metabolic process;histidine metabolic process;cellular aromatic compound metabolic process;nitrogen compound metabolic process;organelle organization;metabolic process;cellular amino acid biosynthetic process;biosynthetic process;histidine family amino acid metabolic process;histidine family amino acid biosynthetic process;nucleobase metabolic process;purine base biosynthetic process;amine metabolic process;amine biosynthetic process;regulation of biosynthetic process;positive regulation of biosynthetic process;positive regulation of metabolic process;cellular process;regulation of gene expression;regulation of macromolecule biosynthetic process;positive regulation of macromolecule biosynthetic process;positive regulation of phosphorus metabolic process;positive regulation of macromolecule metabolic process;positive regulation of gene expression;cellular component organization;organic acid biosynthetic process;chromatin modification;heterocycle biosynthetic process;regulation of nucleobase-containing compound metabolic process;regulation of phosphate metabolic process;regulation of metabolic process;carboxylic acid metabolic process;regulation of cellular metabolic process;positive regulation of cellular metabolic process;regulation of cellular biosynthetic process;positive regulation of cellular biosynthetic process;cellular nitrogen compound metabolic process;nucleobase-containing compound biosynthetic process;cellular ketone metabolic process;pigment metabolic process;positive regulation of DNA binding;oxoacid metabolic process;positive regulation of molecular function;cellular amine metabolic process;cellular metabolic process;primary metabolic process;cellular biosynthetic process;cellular nitrogen compound biosynthetic process;small molecule metabolic process;small molecule biosynthetic process;positive regulation of transcription, DNA-dependent;positive regulation of nucleobase-containing compound metabolic process;positive regulation of phosphate metabolic process;positive regulation of transcription from RNA polymerase II promoter;nucleobase biosynthetic process;pigment biosynthetic process;carboxylic acid biosynthetic process;heterocycle metabolic process;positive regulation of biological process;positive regulation of cellular process;regulation of biological process;regulation of cellular process;regulation of binding;positive regulation of binding;regulation of DNA binding;regulation of nitrogen compound metabolic process;positive regulation of nitrogen compound metabolic process;regulation of phosphorus metabolic process;regulation of RNA metabolic process;positive regulation of RNA metabolic process;chromosome organization;nucleobase-containing small molecule metabolic process;regulation of macromolecule metabolic process;biological regulation;regulation of molecular function;cellular component organization or biogenesis;cellular component organization or biogenesis at cellular level;cellular component organization at cellular level;purine-containing compound metabolic process;regulation of primary metabolic process;regulation of cellular macromolecule biosynthetic process;regulation of transcription regulatory region DNA binding;positive regulation of transcription regulatory region DNA binding	regulatory region DNA binding;transcription regulatory region sequence-specific DNA binding;RNA polymerase II regulatory region sequence-specific DNA binding;RNA polymerase II core promoter proximal region sequence-specific DNA binding;sequence-specific DNA binding RNA polymerase II transcription factor activity;RNA polymerase II core promoter proximal region sequence-specific DNA binding transcription factor activity;core promoter proximal region sequence-specific DNA binding;RNA polymerase II regulatory region DNA binding;regulatory region nucleic acid binding;nucleic acid binding transcription factor activity;RNA polymerase II core promoter proximal region sequence-specific DNA binding transcription factor activity involved in positive regulation of transcription;core promoter proximal region DNA binding;nucleic acid binding;DNA binding;sequence-specific DNA binding transcription factor activity;binding;sequence-specific DNA binding;transcription regulatory region DNA binding	nucleus;cytosol;organelle;membrane-bounded organelle;intracellular organelle;intracellular membrane-bounded organelle;intracellular part;cytoplasmic part;cell part	Cell cycle - yeast
-0.899471	0.0985722	0.236375	-0.185941	1.22604	1.05827	1.2321	1.20624	0.936332	1.18665	0.202062	0.410337	0.387493	-0.0415697	0.339598	-0.611783	0.655796	0.768417	0.827805	0.622166	Q12697	Vacuolar cation-transporting ATPase YPK9	YPK9	sp|Q12697|YPK9_YEAST Vacuolar cation-transporting ATPase YPK9 OS=Saccharomyces cerevisiae (strain ATCC 204508 / S288c) OX=559292 GN=YPK9 PE=1 SV=1	35	35	35	166.75	323.31	8941800000	60	530	0.00176637	0.0129491	1.36828	TRUE	0.0429785	0.130758	0.871461	FALSE	0.569568	0.724006	0.206051	FALSE	0.0125457	0.0497235	0.906162	TRUE	transport;ion transport;cation transport;establishment of localization	nucleotide binding;catalytic activity;binding;ATP binding;pyrophosphatase activity;hydrolase activity;hydrolase activity, acting on acid anhydrides;hydrolase activity, acting on acid anhydrides, in phosphorus-containing anhydrides;ATPase activity;purine nucleotide binding;nucleoside-triphosphatase activity;adenyl nucleotide binding;ribonucleotide binding;purine ribonucleotide binding;adenyl ribonucleotide binding;purine ribonucleoside triphosphate binding;ion binding;cation binding;metal ion binding	fungal-type vacuole membrane;vacuolar membrane;membrane;integral to membrane;organelle membrane;intrinsic to membrane;organelle part;intracellular part;membrane part;vacuolar part;cytoplasmic part;intracellular organelle part;cell part
3.94564	3.79753	4.05716	3.1774	5.5729	5.09817	4.84826	4.93129	5.69122	5.98779	5.58723	6.03442	6.3549	5.66867	5.49537	5.91329	5.7125	5.68385	NaN	5.49489	Q08245	Protein ZEO1	ZEO1	sp|Q08245|ZEO1_YEAST Protein ZEO1 OS=Saccharomyces cerevisiae (strain ATCC 204508 / S288c) OX=559292 GN=ZEO1 PE=1 SV=3	3	3	3	12.589	73.556	11114000000	6	26	0.00170315	0.0126008	1.36822	TRUE	9.02745e-05	0.00262521	2.08073	TRUE	0.000233212	0.00513193	2.11362	TRUE	0.809091	0.88436	-0.63976	FALSE	cellular cell wall organization;cellular process;cellular component organization;fungal-type cell wall organization;external encapsulating structure organization;cellular cell wall organization or biogenesis;cell wall organization or biogenesis;cell wall organization;cellular component organization or biogenesis;cellular component organization or biogenesis at cellular level;fungal-type cell wall organization or biogenesis		extrinsic to plasma membrane;extrinsic to membrane;membrane part;plasma membrane part;cell part
1.34479	2.03884	0.959163	1.91981	3.04958	3.1126	2.88403	2.68228	2.8333	3.27273	3.49412	3.93327	3.69341	2.94999	3.35346	3.83494	3.53475	2.43114	2.50694	2.99268	P53898	Protein NSG2	NSG2	sp|P53898|NSG2_YEAST Protein NSG2 OS=Saccharomyces cerevisiae (strain ATCC 204508 / S288c) OX=559292 GN=NSG2 PE=1 SV=1	13	13	13	33.666	64.342	14312000000	14	204	0.00232324	0.0154242	1.36647	TRUE	0.00177745	0.0160381	1.8177	TRUE	0.00104892	0.012226	1.8923	TRUE	0.0110651	0.0461249	1.30073	TRUE	alcohol metabolic process;lipid metabolic process;steroid biosynthetic process;metabolic process;steroid metabolic process;lipid biosynthetic process;biosynthetic process;sterol metabolic process;sterol biosynthetic process;primary metabolic process;small molecule metabolic process	binding;protein binding;unfolded protein binding	endoplasmic reticulum membrane;membrane;integral to membrane;organelle membrane;intrinsic to membrane;organelle part;intracellular part;membrane part;endoplasmic reticulum part;cytoplasmic part;intracellular organelle part;cell part
-1.31502	-1.95639	-1.44767	0.238016	0.267346	0.635332	-0.622633	0.702065	-2.56873	-0.815296	0.551474	-1.1001	-0.14577	-0.379709	-0.0766936	-1.01424	-0.387387	-0.286054	-1.04018	-0.600672	P53924	E3 ubiquitin-protein ligase DMA2	DMA2	sp|P53924|DMA2_YEAST E3 ubiquitin-protein ligase DMA2 OS=Saccharomyces cerevisiae (strain ATCC 204508 / S288c) OX=559292 GN=DMA2 PE=1 SV=1	10	10	9	57.584	33.501	1710600000	19	114	0.051449	0.136268	1.36579	FALSE	0.868885	0.917922	0.137102	FALSE	0.217063	0.384225	0.716161	FALSE	0.322073	0.48065	0.541692	FALSE	cell cycle checkpoint;establishment of mitotic spindle orientation;microtubule cytoskeleton organization;nuclear division;septin ring assembly;protein complex assembly;protein modification process;organelle organization;cytoskeleton organization;microtubule-based process;mitosis;mitotic cell cycle checkpoint;regulation of mitotic cell cycle;metabolic process;cellular process;regulation of cell cycle process;cellular component organization;protein ubiquitination;protein metabolic process;cell cycle process;cell cycle phase;cellular component assembly;septin ring organization;spindle checkpoint;mitotic cell cycle spindle orientation checkpoint;septin cytoskeleton organization;cellular bud neck septin ring organization;protein modification by small protein conjugation;cytokinetic process;cellular macromolecular complex subunit organization;cellular macromolecular complex assembly;establishment of mitotic spindle localization;protein ubiquitination involved in ubiquitin-dependent protein catabolic process;macromolecule metabolic process;macromolecule modification;cellular protein complex assembly;macromolecular complex subunit organization;cellular metabolic process;primary metabolic process;cellular macromolecule metabolic process;cellular protein metabolic process;organelle fission;regulation of biological process;regulation of cellular process;establishment of localization;establishment of spindle localization;establishment of spindle orientation;establishment of localization in cell;establishment of organelle localization;regulation of cell cycle;protein autoubiquitination;macromolecular complex assembly;biological regulation;protein modification by small protein conjugation or removal;regulation of cell cycle arrest;mitotic cell cycle spindle checkpoint;protein complex subunit organization;cellular component organization or biogenesis;cellular component organization or biogenesis at cellular level;cellular component organization at cellular level;cellular component assembly at cellular level	catalytic activity;ubiquitin-protein ligase activity;binding;zinc ion binding;ligase activity;ligase activity, forming carbon-nitrogen bonds;acid-amino acid ligase activity;small conjugating protein ligase activity;ion binding;cation binding;metal ion binding;transition metal ion binding	cellular bud neck septin structure;cytoskeleton;cellular bud tip;site of polarized growth;cell division site part;septin cytoskeleton;cleavage apparatus septin structure;split septin rings;cellular bud neck split septin rings;organelle;non-membrane-bounded organelle;intracellular organelle;intracellular non-membrane-bounded organelle;organelle part;intracellular part;cytoskeletal part;cytoplasmic part;intracellular organelle part;cell cortex part;cell part
-2.76439	-1.95013	-2.2792	-2.50671	-0.913885	-0.809381	-0.51604	-1.80569	2.2491	-0.230501	1.9573	-0.492248	0.552631	0.812499	0.532032	0.341363	-0.405333	-0.445564	-0.261542	-0.674111	Q08967	Flavin carrier protein 1	FLC1	sp|Q08967|FLC1_YEAST Flavin carrier protein 1 OS=Saccharomyces cerevisiae (strain ATCC 204508 / S288c) OX=559292 GN=FLC1 PE=1 SV=1	12	12	12	89.29	95.537	3172900000	31	155	0.00589559	0.0297375	1.36386	TRUE	0.00453295	0.029037	3.24602	TRUE	5.95378e-06	0.000705173	2.93474	TRUE	5.79544e-05	0.00171182	1.92847	TRUE	protein folding;transport;nucleotide transport;metabolic process;fungal-type cell wall biogenesis;cellular process;FAD transport;nucleobase-containing compound transport;protein metabolic process;FAD transmembrane transport;cell wall biogenesis;macromolecule metabolic process;cellular component biogenesis;cellular metabolic process;primary metabolic process;cellular macromolecule metabolic process;cellular protein metabolic process;cofactor transport;coenzyme transport;establishment of localization;transmembrane transport;cellular cell wall organization or biogenesis;cell wall organization or biogenesis;cellular component organization or biogenesis;cellular component organization or biogenesis at cellular level;cellular component biogenesis at cellular level;fungal-type cell wall organization or biogenesis	transporter activity;FAD transmembrane transporter activity;transmembrane transporter activity;substrate-specific transmembrane transporter activity;substrate-specific transporter activity;cofactor transporter activity	endoplasmic reticulum;endoplasmic reticulum membrane;membrane;integral to membrane;organelle membrane;intrinsic to membrane;organelle;membrane-bounded organelle;intracellular organelle;intracellular membrane-bounded organelle;organelle part;intracellular part;membrane part;endoplasmic reticulum part;cytoplasmic part;intracellular organelle part;cell part
-0.12975	0.0861095	-0.311528	-2.04117	1.06124	0.834671	0.0339808	1.12498	0.744746	-0.951595	-2.29891	-0.280766	0.200884	-0.790947	0.0144818	0.021624	0.632374	0.869029	0.341399	-0.760915	Q00539	Protein NAM8	NAM8	sp|Q00539|NAM8_YEAST Protein NAM8 OS=Saccharomyces cerevisiae (strain ATCC 204508 / S288c) OX=559292 GN=NAM8 PE=1 SV=2	11	11	11	56.972	49.604	1786400000	17	116	0.0474734	0.129591	1.36281	FALSE	0.907263	0.940397	-0.0975462	FALSE	0.422808	0.598049	0.460596	FALSE	0.201461	0.348406	0.869557	FALSE	RNA splicing, via transesterification reactions;RNA splicing, via transesterification reactions with bulged adenosine as nucleophile;nuclear mRNA splicing, via spliceosome;nucleobase-containing compound metabolic process;mRNA splice site selection;RNA processing;mRNA processing;nitrogen compound metabolic process;metabolic process;RNA splicing;positive regulation of metabolic process;cellular process;regulation of gene expression;positive regulation of macromolecule metabolic process;cellular component organization;RNA metabolic process;mRNA metabolic process;regulation of nucleobase-containing compound metabolic process;regulation of metabolic process;cellular component assembly;ribonucleoprotein complex assembly;regulation of cellular metabolic process;positive regulation of cellular metabolic process;positive regulation of RNA splicing;cellular macromolecular complex subunit organization;cellular macromolecular complex assembly;cellular nitrogen compound metabolic process;macromolecule metabolic process;regulation of RNA splicing;macromolecular complex subunit organization;cellular metabolic process;primary metabolic process;cellular macromolecule metabolic process;positive regulation of nucleobase-containing compound metabolic process;regulation of nuclear mRNA splicing, via spliceosome;positive regulation of nuclear mRNA splicing, via spliceosome;positive regulation of biological process;positive regulation of cellular process;regulation of mRNA processing;positive regulation of mRNA processing;regulation of biological process;regulation of cellular process;regulation of nitrogen compound metabolic process;positive regulation of nitrogen compound metabolic process;regulation of RNA metabolic process;positive regulation of RNA metabolic process;regulation of macromolecule metabolic process;macromolecular complex assembly;biological regulation;ribonucleoprotein complex subunit organization;cellular component organization or biogenesis;cellular component organization or biogenesis at cellular level;cellular component organization at cellular level;cellular component assembly at cellular level;regulation of primary metabolic process;nucleic acid metabolic process	nucleotide binding;nucleic acid binding;RNA binding;mRNA binding;binding	commitment complex;nucleus;spliceosomal complex;U2-type spliceosomal complex;U1 snRNP;cytoplasm;mitochondrion;ribonucleoprotein complex;small nuclear ribonucleoprotein complex;macromolecular complex;organelle;membrane-bounded organelle;intracellular organelle;intracellular membrane-bounded organelle;organelle part;intracellular part;nuclear part;cytoplasmic part;intracellular organelle part;cell part;U2-type prespliceosome;prespliceosome
-1.05634	-2.26475	-2.33002	-2.84853	-0.533381	-1.18635	-0.863266	-0.473854	-0.839605	-0.552931	-1.17192	-0.284944	-0.896216	-0.658624	-0.658664	-0.326735	-0.580576	-0.988728	-2.56009	-1.20988	Q12502	Protein LDB19	LDB19	sp|Q12502|LDB19_YEAST Protein LDB19 OS=Saccharomyces cerevisiae (strain ATCC 204508 / S288c) OX=559292 GN=LDB19 PE=1 SV=1	14	14	14	89.825	52.945	847840000	32	121	0.0166148	0.0619416	1.3607	FALSE	0.015857	0.0678565	1.41256	FALSE	0.00948064	0.0495089	1.48985	TRUE	0.216761	0.366482	0.790093	FALSE	regulation of receptor internalization;positive regulation of receptor internalization;transport;endocytosis;cell cycle;positive regulation of metabolic process;cellular process;membrane invagination;positive regulation of macromolecule metabolic process;cellular component organization;cellular membrane organization;vesicle-mediated transport;regulation of metabolic process;regulation of endocytosis;regulation of cellular metabolic process;positive regulation of cellular metabolic process;regulation of localization;positive regulation of endocytosis;regulation of receptor-mediated endocytosis;positive regulation of receptor-mediated endocytosis;positive regulation of biological process;positive regulation of cellular process;regulation of biological process;regulation of cellular process;regulation of transport;positive regulation of transport;regulation of cellular component organization;positive regulation of cellular component organization;establishment of localization;regulation of macromolecule metabolic process;regulation of vesicle-mediated transport;membrane organization;biological regulation;ubiquitin-dependent endocytosis;cellular component organization or biogenesis	binding;protein binding;enzyme binding;ubiquitin protein ligase binding	Golgi apparatus;cytosol;plasma membrane;membrane;organelle;membrane-bounded organelle;intracellular organelle;intracellular membrane-bounded organelle;intracellular part;cytoplasmic part;cell part
-5.13877	-3.14052	-4.8995	-4.02825	-2.72193	-3.29098	-2.41203	-3.34599	-2.49766	-5.00194	-2.69413	0.776324	-2.61102	-2.39128	-1.67254	-3.79058	-2.37127	-3.14893	-2.06301	-1.19358	Q08223	Altered inheritance of mitochondria protein 39, mitochondrial	AIM39	sp|Q08223|AIM39_YEAST Altered inheritance of mitochondria protein 39, mitochondrial OS=Saccharomyces cerevisiae (strain ATCC 204508 / S288c) OX=559292 GN=AIM39 PE=3 SV=1	5	5	5	45.85	28.59	382220000	17	62	0.0367402	0.107933	1.35903	FALSE	0.176769	0.338417	1.94741	FALSE	0.0373015	0.12114	1.68541	FALSE	0.0134042	0.0520109	2.10756	FALSE			membrane;integral to membrane;organelle membrane;intrinsic to membrane;mitochondrial membrane;organelle part;intracellular part;membrane part;mitochondrial part;cytoplasmic part;intracellular organelle part;cell part
1.01372	2.06706	0.874646	-2.24769	1.41792	1.02892	3.12245	1.57074	1.6762	1.93353	1.46911	1.35842	1.72146	-0.195102	-0.167708	-2.61106	0.731586	-0.875665	-0.188337	2.10839	P36135	Probable secreted beta-glucosidase UTH1	UTH1	sp|P36135|UTH1_YEAST Probable secreted beta-glucosidase UTH1 OS=Saccharomyces cerevisiae (strain ATCC 204508 / S288c) OX=559292 GN=UTH1 PE=1 SV=2	4	4	4	36.955	10.902	770330000	6	45	0.238636	0.395333	1.35808	FALSE	0.254728	0.429105	1.18239	FALSE	0.585884	0.736148	-0.740033	FALSE	0.988464	0.992178	0.0170634	FALSE	polysaccharide catabolic process;mitochondrion degradation;barrier septum formation;progressive alteration of chromatin involved in cell aging;progressive alteration of chromatin involved in replicative cell aging;negative regulation of chromatin silencing involved in replicative cell aging;carbohydrate metabolic process;polysaccharide metabolic process;chromatin organization;regulation of transcription, DNA-dependent;autophagy;organelle organization;metabolic process;catabolic process;macromolecule catabolic process;fungal-type cell wall biogenesis;regulation of biosynthetic process;positive regulation of biosynthetic process;positive regulation of metabolic process;cellular process;regulation of gene expression;regulation of macromolecule biosynthetic process;positive regulation of macromolecule biosynthetic process;positive regulation of macromolecule metabolic process;positive regulation of gene expression;cellular component organization;carbohydrate catabolic process;chromatin modification;regulation of nucleobase-containing compound metabolic process;regulation of metabolic process;cellular component assembly;regulation of cellular metabolic process;positive regulation of cellular metabolic process;regulation of cellular biosynthetic process;positive regulation of cellular biosynthetic process;regulation of chromatin silencing;negative regulation of chromatin silencing;cytokinetic process;regulation of gene expression, epigenetic;cell wall biogenesis;macromolecule metabolic process;cellular component biogenesis;cellular metabolic process;primary metabolic process;cellular catabolic process;positive regulation of gene expression, epigenetic;positive regulation of transcription, DNA-dependent;positive regulation of nucleobase-containing compound metabolic process;positive regulation of biological process;negative regulation of biological process;positive regulation of cellular process;negative regulation of cellular process;regulation of biological process;regulation of cellular process;regulation of nitrogen compound metabolic process;positive regulation of nitrogen compound metabolic process;regulation of RNA metabolic process;positive regulation of RNA metabolic process;chromosome organization;regulation of macromolecule metabolic process;regulation of gene silencing;negative regulation of gene silencing;biological regulation;cellular cell wall organization or biogenesis;cell wall organization or biogenesis;cell wall organization;cellular component organization or biogenesis;cellular component organization or biogenesis at cellular level;cellular component organization at cellular level;cellular component biogenesis at cellular level;cellular component assembly at cellular level;fungal-type cell wall organization or biogenesis;regulation of primary metabolic process;regulation of cellular macromolecule biosynthetic process	catalytic activity;hydrolase activity;hydrolase activity, acting on glycosyl bonds	extracellular region;cell wall;mitochondrial outer membrane;membrane;outer membrane;extrinsic to membrane;external encapsulating structure;organelle membrane;extrinsic to organelle membrane;extrinsic to mitochondrial inner membrane;mitochondrial membrane;organelle outer membrane;organelle part;intracellular part;membrane part;mitochondrial part;cytoplasmic part;intracellular organelle part;mitochondrial membrane part;cell part
2.18989	2.65751	2.72743	1.75547	4.30443	2.92449	3.52201	4.00958	4.38258	2.94958	2.5456	2.83691	4.11133	3.06292	4.20757	3.41167	4.17749	3.27362	3.5752	3.4736	P53045	Methylsterol monooxygenase	ERG25	sp|P53045|ERG25_YEAST C-4 methylsterol oxidase ERG25 OS=Saccharomyces cerevisiae (strain ATCC 204508 / S288c) OX=559292 GN=ERG25 PE=1 SV=1	8	8	8	36.479	55.189	11282000000	11	165	0.0114004	0.0472123	1.35755	TRUE	0.120976	0.264093	0.846092	FALSE	0.00871886	0.0470655	1.3658	TRUE	0.00492818	0.025915	1.2924	TRUE	alcohol metabolic process;organic acid metabolic process;lipid metabolic process;fatty acid metabolic process;fatty acid biosynthetic process;steroid biosynthetic process;ergosterol biosynthetic process;metabolic process;steroid metabolic process;ergosterol metabolic process;lipid biosynthetic process;biosynthetic process;cellular process;organic acid biosynthetic process;sterol metabolic process;sterol biosynthetic process;phytosteroid metabolic process;phytosteroid biosynthetic process;carboxylic acid metabolic process;monocarboxylic acid metabolic process;cellular ketone metabolic process;oxoacid metabolic process;cellular alcohol metabolic process;cellular alcohol biosynthetic process;cellular metabolic process;primary metabolic process;cellular biosynthetic process;cellular lipid metabolic process;small molecule metabolic process;small molecule biosynthetic process;alcohol biosynthetic process;carboxylic acid biosynthetic process	C-4 methylsterol oxidase activity;catalytic activity;monooxygenase activity;binding;iron ion binding;oxidoreductase activity;oxidoreductase activity, acting on paired donors, with incorporation or reduction of molecular oxygen;oxidoreductase activity, acting on paired donors, with incorporation or reduction of molecular oxygen, NADH or NADPH as one donor, and incorporation of one atom of oxygen;ion binding;cation binding;metal ion binding;transition metal ion binding	endoplasmic reticulum membrane;plasma membrane;membrane;integral to membrane;organelle membrane;intrinsic to membrane;organelle part;intracellular part;membrane part;endoplasmic reticulum part;cytoplasmic part;intracellular organelle part;cell part	Steroid biosynthesis
-3.35494	-4.5987	-4.95018	-3.48991	-2.83998	-2.55401	-2.61277	-2.95935	-1.16448	-1.53027	-1.02471	-5.09519	-1.21598	-1.356	-1.01772	0.188594	-2.32843	-1.9988	-1.88914	-1.72622	P16661	Chitobiosyldiphosphodolichol beta-mannosyltransferase	ALG1	sp|P16661|ALG1_YEAST Chitobiosyldiphosphodolichol beta-mannosyltransferase OS=Saccharomyces cerevisiae (strain ATCC 204508 / S288c) OX=559292 GN=ALG1 PE=1 SV=1	17	17	17	51.928	66.58	820770000	27	109	0.0160574	0.0608026	1.35691	FALSE	0.12065	0.263814	1.89477	FALSE	0.000879553	0.0109875	3.24816	TRUE	0.00231337	0.0160546	2.11278	TRUE	carbohydrate metabolic process;protein modification process;protein glycosylation;protein N-linked glycosylation;oligosaccharide-lipid intermediate biosynthetic process;lipid metabolic process;metabolic process;oligosaccharide metabolic process;cellular process;protein metabolic process;macromolecule metabolic process;macromolecule modification;macromolecule glycosylation;cellular metabolic process;primary metabolic process;cellular lipid metabolic process;cellular macromolecule metabolic process;cellular carbohydrate metabolic process;cellular protein metabolic process;cellular oligosaccharide metabolic process;glycosylation	mannosyltransferase activity;catalytic activity;chitobiosyldiphosphodolichol beta-mannosyltransferase activity;transferase activity;transferase activity, transferring glycosyl groups;transferase activity, transferring hexosyl groups;beta-1,4-mannosyltransferase activity	endoplasmic reticulum;endoplasmic reticulum membrane;membrane;integral to membrane;organelle membrane;intrinsic to membrane;organelle;membrane-bounded organelle;intracellular organelle;intracellular membrane-bounded organelle;organelle part;intracellular part;membrane part;endoplasmic reticulum part;cytoplasmic part;intracellular organelle part;cell part	N-Glycan biosynthesis;Various types of N-glycan biosynthesis
-0.0492583	-2.29649	-3.56597	-2.99832	-2.34356	-2.76408	1.31734	0.306735	0.673783	-0.652138	-0.370729	-1.92762	-0.890026	-0.0951373	-0.58365	-1.39261	-1.06571	0.272034	-0.546689	-2.82636	P38085	Valine/tyrosine/tryptophan amino-acid permease 1	TAT1	sp|P38085|TAT1_YEAST Valine/tyrosine/tryptophan amino-acid permease 1 OS=Saccharomyces cerevisiae (strain ATCC 204508 / S288c) OX=559292 GN=TAT1 PE=1 SV=1	8	8	8	68.757	30.054	1729200000	21	89	0.323137	0.483337	1.35662	FALSE	0.127686	0.274529	1.65834	FALSE	0.118839	0.259614	1.48715	FALSE	0.285744	0.444651	1.18583	FALSE	transport;amino acid transport;cellular process;aromatic amino acid transport;tryptophan transport;tyrosine transport;amine transport;organic acid transport;carboxylic acid transport;establishment of localization;transmembrane transport;organic substance transport;nitrogen compound transport	transporter activity;amine transmembrane transporter activity;organic acid transmembrane transporter activity;amino acid transmembrane transporter activity;aromatic amino acid transmembrane transporter activity;L-amino acid transmembrane transporter activity;L-tryptophan transmembrane transporter activity;active transmembrane transporter activity;transmembrane transporter activity;substrate-specific transmembrane transporter activity;substrate-specific transporter activity;low-affinity tryptophan transmembrane transporter activity;carboxylic acid transmembrane transporter activity	plasma membrane;membrane;integral to membrane;intrinsic to membrane;membrane part;cell part
-0.756707	0.428332	0.542776	0.541154	1.72325	1.57654	1.12365	1.75179	1.44131	1.43978	1.12437	1.61516	0.686401	0.924736	0.18099	0.883297	1.04396	0.851125	0.973958	0.697683	P47170	Vacuolar membrane-associated protein IML1	IML1	sp|P47170|IML1_YEAST Vacuolar membrane-associated protein IML1 OS=Saccharomyces cerevisiae (strain ATCC 204508 / S288c) OX=559292 GN=IML1 PE=1 SV=1	54	54	54	181.95	323.31	12776000000	87	674	0.00805242	0.0375032	1.35492	TRUE	0.0105981	0.0517436	1.21627	FALSE	0.230227	0.400486	0.479967	FALSE	0.0740497	0.174174	0.702792	FALSE	regulation of nucleotide metabolic process;transport;signal transduction;regulation of catabolic process;cellular process;regulation of autophagy;regulation of cell communication;protein transport;regulation of macroautophagy;regulation of nucleobase-containing compound metabolic process;regulation of metabolic process;regulation of nucleotide catabolic process;regulation of cellular metabolic process;regulation of cellular catabolic process;regulation of response to external stimulus;regulation of response to extracellular stimulus;regulation of response to nutrient levels;regulation of organelle organization;regulation of purine nucleotide catabolic process;regulation of GTP catabolic process;intracellular signal transduction;positive regulation of catalytic activity;regulation of GTPase activity;positive regulation of GTPase activity;regulation of cellular component biogenesis;regulation of vacuole organization;positive regulation of molecular function;establishment of protein localization;regulation of response to stimulus;regulation of biological process;regulation of catalytic activity;regulation of cellular process;response to stimulus;regulation of cellular component organization;regulation of nitrogen compound metabolic process;establishment of localization;regulation of hydrolase activity;positive regulation of hydrolase activity;cellular response to stimulus;biological regulation;regulation of molecular function;regulation of primary metabolic process;regulation of response to stress;regulation of cellular response to stress;regulation of autophagic vacuole assembly	GTPase activator activity;enzyme activator activity;enzyme regulator activity;GTPase regulator activity;nucleoside-triphosphatase regulator activity	extrinsic to vacuolar membrane;extrinsic to membrane;extrinsic to organelle membrane;macromolecular complex;Seh1-associated complex;protein complex;organelle part;intracellular part;membrane part;vacuolar part;cytoplasmic part;intracellular organelle part;cell part;extrinsic to fungal-type vacuolar membrane
-1.80798	0.166581	-0.777647	-1.89186	0.0193662	0.420323	0.370774	0.29818	0.868678	-0.0661293	0.360978	0.250455	0.0168504	0.84438	0.758753	0.417178	0.0117092	-0.282756	1.94885	0.619543	P50110	Sorting assembly machinery 37 kDa subunit	SAM37	sp|P50110|SAM37_YEAST Sorting assembly machinery 37 kDa subunit OS=Saccharomyces cerevisiae (strain ATCC 204508 / S288c) OX=559292 GN=SAM37 PE=1 SV=1	8	8	8	37.492	40.766	1504000000	21	94	0.0336609	0.10126	1.35489	FALSE	0.0339696	0.112779	1.43122	FALSE	0.0226609	0.0862411	1.58702	FALSE	0.0546896	0.140026	1.65206	FALSE	protein complex assembly;protein targeting;protein targeting to membrane;protein targeting to mitochondrion;transport;mitochondrial transport;lipid transport;intracellular protein transport;organelle organization;mitochondrion organization;mitochondrial membrane organization;outer mitochondrial membrane organization;cellular process;protein transport;phospholipid transport;cellular component organization;cellular membrane organization;protein import;cellular component assembly;cellular macromolecular complex subunit organization;cellular macromolecular complex assembly;cellular protein complex assembly;macromolecular complex subunit organization;protein import into mitochondrial outer membrane;establishment of protein localization;intracellular transport;establishment of localization;establishment of localization in cell;membrane organization;macromolecular complex assembly;mitochondrial outer membrane translocase complex assembly;organic substance transport;protein complex subunit organization;cellular component organization or biogenesis;cellular component organization or biogenesis at cellular level;cellular component organization at cellular level;cellular component assembly at cellular level;establishment of protein localization to organelle;establishment of protein localization in mitochondrion		mitochondrial sorting and assembly machinery complex;mitochondrial outer membrane;membrane;integral to membrane;outer membrane;organelle membrane;intrinsic to membrane;mitochondrial membrane;organelle outer membrane;macromolecular complex;protein complex;organelle part;intracellular part;membrane part;mitochondrial part;cytoplasmic part;intracellular organelle part;mitochondrial membrane part;cell part
-1.89291	-2.67331	-1.669	-5.25845	-1.57549	-1.1535	-1.85132	-1.50233	-1.57104	-2.04699	-0.990802	-1.67696	-2.08348	-1.43948	-2.10708	-1.80251	-1.54004	-1.8323	-2.69632	-1.95959	Q12200	Niemann-Pick type C-related protein 1	NCR1	sp|Q12200|NPC1_YEAST NPC intracellular sterol transporter 1-related protein 1 OS=Saccharomyces cerevisiae (strain ATCC 204508 / S288c) OX=559292 GN=NCR1 PE=1 SV=1	10	10	10	132.64	10.127	821390000	46	91	0.156787	0.295588	1.35275	FALSE	0.177427	0.33919	1.30197	FALSE	0.271349	0.445827	1.01528	FALSE	0.352412	0.511636	0.866354	FALSE	lipid metabolic process;membrane lipid metabolic process;sphingolipid metabolic process;metabolic process;cellular process;cellular metabolic process;primary metabolic process;cellular lipid metabolic process	signal transducer activity;receptor activity;transmembrane signaling receptor activity;transporter activity;lipid transporter activity;hedgehog receptor activity;substrate-specific transporter activity;signaling receptor activity;sphingolipid transporter activity;molecular transducer activity	fungal-type vacuole membrane;vacuolar membrane;membrane;integral to membrane;organelle membrane;intrinsic to membrane;organelle part;intracellular part;membrane part;vacuolar part;cytoplasmic part;intracellular organelle part;cell part	Lysosome
-5.78051	-5.02907	-7.08912	-3.16513	-3.86355	-4.20179	-5.75218	-1.84466	-5.66334	-4.175	-3.1574	-4.72959	-3.7726	-3.96564	-4.45105	-2.0293	-3.26291	-5.68307	-3.43668	-3.28498	Q06836	Arf guanine nucleotide exchange factor SYT1	SYT1	sp|Q06836|SYT1_YEAST Arf guanine nucleotide exchange factor SYT1 OS=Saccharomyces cerevisiae (strain ATCC 204508 / S288c) OX=559292 GN=SYT1 PE=1 SV=1	17	17	17	137.58	35.361	758690000	52	115	0.283881	0.442741	1.35041	FALSE	0.423809	0.603235	0.834624	FALSE	0.12972	0.274072	1.71131	FALSE	0.229983	0.3827	1.34905	FALSE	regulation of nucleotide metabolic process;transport;exocytosis;regulation of catabolic process;regulation of signal transduction;positive regulation of signal transduction;cellular process;regulation of cell communication;positive regulation of cell communication;vesicle-mediated transport;regulation of nucleobase-containing compound metabolic process;regulation of metabolic process;regulation of signaling;positive regulation of signaling;regulation of nucleotide catabolic process;regulation of cellular metabolic process;regulation of cellular catabolic process;regulation of ARF protein signal transduction;positive regulation of ARF protein signal transduction;secretion by cell;regulation of purine nucleotide catabolic process;regulation of GTP catabolic process;positive regulation of catalytic activity;regulation of GTPase activity;positive regulation of GTPase activity;positive regulation of molecular function;regulation of Ras protein signal transduction;positive regulation of Ras protein signal transduction;secretion;positive regulation of biological process;positive regulation of cellular process;regulation of response to stimulus;positive regulation of response to stimulus;regulation of biological process;regulation of catalytic activity;regulation of cellular process;regulation of small GTPase mediated signal transduction;positive regulation of small GTPase mediated signal transduction;regulation of nitrogen compound metabolic process;establishment of localization;regulation of hydrolase activity;positive regulation of hydrolase activity;establishment of localization in cell;biological regulation;regulation of molecular function;regulation of primary metabolic process	small GTPase regulator activity;guanyl-nucleotide exchange factor activity;ARF guanyl-nucleotide exchange factor activity;enzyme regulator activity;GTPase regulator activity;nucleoside-triphosphatase regulator activity	Golgi membrane;membrane;organelle membrane;organelle part;intracellular part;Golgi apparatus part;cytoplasmic part;intracellular organelle part;cell part
-1.53804	-0.901818	-0.397919	-1.32626	0.116673	1.35452	-0.142676	-0.104635	-1.32555	-1.86511	-1.15263	-0.453797	-1.84242	-2.12062	-3.28596	-1.11304	-0.957484	-0.733919	-1.04589	-0.858374	P02381	Ribosomal protein VAR1, mitochondrial	VAR1	sp|P02381|RMAR_YEAST Ribosomal protein VAR1, mitochondrial OS=Saccharomyces cerevisiae (strain ATCC 204508 / S288c) OX=559292 GN=VAR1 PE=1 SV=3	15	15	15	47.123	131.16	2557500000	22	294	0.0211336	0.0733728	1.34698	FALSE	0.695285	0.808824	-0.158263	FALSE	0.0887003	0.215308	-1.0495	FALSE	0.605307	0.733259	0.142091	FALSE	translation;organelle organization;mitochondrion organization;metabolic process;biosynthetic process;macromolecule biosynthetic process;cellular process;cellular component organization;protein metabolic process;mitochondrial translation;cellular macromolecule biosynthetic process;macromolecule metabolic process;cellular metabolic process;primary metabolic process;cellular biosynthetic process;cellular macromolecule metabolic process;cellular protein metabolic process;cellular component organization or biogenesis;cellular component organization or biogenesis at cellular level;cellular component organization at cellular level	structural constituent of ribosome;structural molecule activity	organellar small ribosomal subunit;mitochondrial small ribosomal subunit;small ribosomal subunit;ribonucleoprotein complex;macromolecular complex;organelle part;intracellular part;mitochondrial part;cytoplasmic part;intracellular organelle part;cell part
-5.22904	-4.65411	-3.81813	-4.75493	-3.27522	-3.35641	-3.21942	-3.24834	-4.53738	-3.09772	-3.79239	-5.11031	-3.2931	-4.08677	-3.2288	-4.72821	-4.39846	-4.91612	-1.89403	-4.56267	Q06247	Putative uncharacterized protein YLR173W	YLR173W	sp|Q06247|YL173_YEAST Putative uncharacterized protein YLR173W OS=Saccharomyces cerevisiae (strain ATCC 204508 / S288c) OX=559292 GN=YLR173W PE=1 SV=1	10	10	10	69.605	29.197	405480000	27	73	0.00392806	0.0222479	1.33921	TRUE	0.398328	0.580022	0.479605	FALSE	0.142011	0.291626	0.779833	FALSE	0.405918	0.563754	0.671232	FALSE			integral to membrane;intrinsic to membrane;membrane part;cell part
0.940345	1.02153	1.30116	0.81034	2.31678	2.44635	2.14515	2.50074	2.55637	2.01018	2.07846	2.32562	1.72301	1.87684	1.95284	1.83014	2.14675	1.62495	1.64892	1.4451	P35845	Oxysterol-binding protein homolog 1	SWH1	sp|P35845|OSH1_YEAST Oxysterol-binding protein homolog 1 OS=Saccharomyces cerevisiae (strain ATCC 204508 / S288c) OX=559292 GN=SWH1 PE=1 SV=4	53	53	53	135.1	323.31	21797000000	61	938	5.11356e-05	0.00142398	1.33391	TRUE	0.000280372	0.0051713	1.22431	TRUE	0.000354834	0.00667852	0.827361	TRUE	0.00877618	0.0389006	0.698086	TRUE	transport;lipid transport;exocytosis;endocytosis;establishment or maintenance of cell polarity;cellular process;membrane invagination;sterol transport;cellular component organization;cellular membrane organization;vesicle-mediated transport;maintenance of cell polarity;secretion by cell;secretion;establishment of localization;establishment of localization in cell;membrane organization;organic substance transport;cellular component organization or biogenesis	transporter activity;lipid transporter activity;binding;steroid binding;phospholipid binding;1-phosphatidylinositol binding;oxysterol binding;lipid binding;sterol transporter activity;substrate-specific transporter activity;sterol binding;phosphatidylinositol binding	Golgi trans cisterna;Golgi membrane;nuclear envelope;nuclear outer membrane;endosome;early endosome;endoplasmic reticulum;membrane;outer membrane;organelle membrane;nuclear membrane;organelle envelope;organelle outer membrane;envelope;organelle subcompartment;Golgi cisterna;organelle;membrane-bounded organelle;intracellular organelle;intracellular membrane-bounded organelle;organelle membrane contact site;organelle part;intracellular part;membrane part;nuclear part;Golgi apparatus part;cytoplasmic part;intracellular organelle part;cell part;nucleus-vacuole junction
-5.44448	-3.54978	-1.11885	-2.91041	-1.03111	-2.79005	-1.20296	-2.66652	-1.42455	-2.48202	-3.50746	-2.59992	-2.90972	-0.384081	-0.834499	-2.55999	-3.32041	-1.05032	-3.18816	-1.81789	Q06058	Seipin FLD1	FLD1	sp|Q06058|SEI1_YEAST Seipin OS=Saccharomyces cerevisiae (strain ATCC 204508 / S288c) OX=559292 GN=SEI1 PE=1 SV=1	7	7	7	32.59	13.931	213330000	10	51	0.233934	0.388759	1.33322	FALSE	0.475748	0.647931	0.752395	FALSE	0.196242	0.360851	1.58381	FALSE	0.417766	0.574582	0.911687	FALSE	lipid metabolic process;organelle organization;metabolic process;cellular process;cellular component organization;lipid particle organization;primary metabolic process;cellular component organization or biogenesis;cellular component organization or biogenesis at cellular level;cellular component organization at cellular level		endoplasmic reticulum;endoplasmic reticulum membrane;membrane;integral to membrane;organelle membrane;intrinsic to membrane;cortical endoplasmic reticulum;organelle;membrane-bounded organelle;intracellular organelle;intracellular membrane-bounded organelle;organelle part;intracellular part;membrane part;endoplasmic reticulum part;cytoplasmic part;intracellular organelle part;cell cortex part;cell part
1.72335	1.3157	1.54535	1.89534	2.78913	2.92866	2.90188	3.17521	3.11214	3.54007	3.21734	3.03503	3.52696	3.42181	2.94519	3.18007	3.14147	3.56865	3.20347	3.17407	P38713	Oxysterol-binding protein homolog 3	OSH3	sp|P38713|OSH3_YEAST Oxysterol-binding protein homolog 3 OS=Saccharomyces cerevisiae (strain ATCC 204508 / S288c) OX=559292 GN=OSH3 PE=1 SV=1	35	35	35	113.76	323.31	28758000000	52	553	0.000108078	0.00220609	1.32878	TRUE	7.11635e-05	0.0023431	1.60621	TRUE	9.43632e-05	0.0031336	1.64857	TRUE	4.68257e-05	0.00156434	1.65198	TRUE	karyogamy;karyogamy involved in conjugation with cellular fusion;invasive growth in response to glucose limitation;transport;lipid transport;exocytosis;endocytosis;organelle organization;pseudohyphal growth;establishment or maintenance of cell polarity;cellular process;membrane invagination;regulation of phosphatase activity;positive regulation of phosphatase activity;sterol transport;cellular component organization;cellular membrane organization;cell growth;vesicle-mediated transport;regulation of phosphate metabolic process;regulation of metabolic process;reproductive process;maintenance of cell polarity;filamentous growth;regulation of cellular metabolic process;intracellular lipid transport;secretion by cell;regulation of dephosphorylation;ER to Golgi ceramide transport;ceramide transport;growth;positive regulation of catalytic activity;positive regulation of molecular function;filamentous growth of a population of unicellular organisms;secretion;intracellular transport;organelle fusion;cellular process involved in reproduction;regulation of biological process;regulation of catalytic activity;regulation of cellular process;regulation of phosphorus metabolic process;establishment of localization;regulation of hydrolase activity;positive regulation of hydrolase activity;establishment of localization in cell;membrane organization;biological regulation;regulation of molecular function;growth of unicellular organism as a thread of attached cells;organic substance transport;cellular component organization or biogenesis;cellular component organization or biogenesis at cellular level;cellular component organization at cellular level	transporter activity;lipid transporter activity;binding;steroid binding;phospholipid binding;1-phosphatidylinositol binding;oxysterol binding;lipid binding;sterol transporter activity;substrate-specific transporter activity;sterol binding;phosphatidylinositol binding	cytoplasm;plasma membrane;membrane;integral to membrane;intrinsic to membrane;cortical endoplasmic reticulum;organelle part;intracellular part;membrane part;endoplasmic reticulum part;cytoplasmic part;intracellular organelle part;cell cortex part;cell part
NaN	-3.258	-3.64124	NaN	-2.05411	-2.33197	-3.75939	-3.07659	NaN	-3.54467	NaN	NaN	-3.90364	-4.15216	-3.59791	-3.80337	-3.79202	-3.33975	-2.85556	-3.73671	Q06675	Central kinetochore subunit MCM21	MCM21	sp|Q06675|CENPO_YEAST Inner kinetochore subunit MCM21 OS=Saccharomyces cerevisiae (strain ATCC 204508 / S288c) OX=559292 GN=MCM21 PE=1 SV=2	5	5	5	42.97	8.4471	90867000	16	31	0.0609208	0.153715	1.32872	FALSE	NaN	NaN	NaN	FALSE	0.56694	0.72215	0.269966	FALSE	0.194896	0.342155	0.703226	FALSE	organelle organization;cell cycle;chromosome segregation;cellular process;cellular component organization;cell cycle process;cellular component assembly;establishment of sister chromatid cohesion;establishment of mitotic sister chromatid cohesion;centromere complex assembly;cellular macromolecular complex subunit organization;cellular macromolecular complex assembly;macromolecular complex subunit organization;chromosome organization;cell division;meiotic cell cycle;macromolecular complex assembly;protein-DNA complex assembly;protein-DNA complex subunit organization;cellular component organization or biogenesis;cellular component organization or biogenesis at cellular level;cellular component organization at cellular level;cellular component assembly at cellular level		kinetochore;condensed chromosome kinetochore;condensed nuclear chromosome kinetochore;COMA complex;macromolecular complex;organelle;non-membrane-bounded organelle;intracellular organelle;intracellular non-membrane-bounded organelle;protein complex;organelle part;intracellular part;chromosomal part;nuclear part;intracellular organelle part;nuclear chromosome part;cell part
-2.09657	-1.70807	0.116235	-0.200773	0.826109	0.0619375	0.478655	0.0346223	-0.128745	0.376337	0.6044	0.437894	0.315711	0.447139	-0.832728	-0.173539	0.544359	0.710819	-0.377175	0.376298	Q12160	Uncharacterized protein YPR063C	YPR063C	sp|Q12160|YP063_YEAST Uncharacterized protein YPR063C OS=Saccharomyces cerevisiae (strain ATCC 204508 / S288c) OX=559292 GN=YPR063C PE=1 SV=1	4	4	4	15.441	23.203	355050000	7	46	0.0621431	0.156431	1.32262	FALSE	0.0631795	0.170533	1.29476	FALSE	0.191154	0.3549	0.911438	FALSE	0.0747235	0.17501	1.28587	FALSE			endoplasmic reticulum membrane;membrane;integral to membrane;organelle membrane;intrinsic to membrane;organelle part;intracellular part;membrane part;endoplasmic reticulum part;cytoplasmic part;intracellular organelle part;cell part
-6.4293	-5.87768	-3.0072	-4.00646	-3.7086	-4.49256	-3.73622	-2.11581	-3.29512	-3.86007	1.92947	-2.59586	-3.26533	-5.20271	-4.14395	-3.0218	-3.91406	-4.56492	-3.4786	-4.54243	P47147	Phosphoinositide 3-phosphatase	YMR1	sp|P47147|YMR1_YEAST Phosphoinositide 3-phosphatase OS=Saccharomyces cerevisiae (strain ATCC 204508 / S288c) OX=559292 GN=YMR1 PE=1 SV=1	10	10	10	80.151	10.304	350640000	34	47	0.21177	0.363371	1.31686	FALSE	0.111798	0.251215	2.87476	FALSE	0.364334	0.544405	0.921712	FALSE	0.433862	0.589014	0.705159	FALSE	lipid metabolic process;phospholipid metabolic process;glycerophospholipid metabolic process;phosphorus metabolic process;phosphate-containing compound metabolic process;metabolic process;cellular process;dephosphorylation;organophosphate metabolic process;lipid modification;cellular metabolic process;primary metabolic process;cellular lipid metabolic process;glycerolipid metabolic process;phosphatidylinositol metabolic process;phospholipid dephosphorylation;phosphatidylinositol dephosphorylation	nucleic acid binding;RNA binding;mRNA binding;catalytic activity;inositol or phosphatidylinositol phosphatase activity;phosphatidylinositol-3-phosphatase activity;phosphoprotein phosphatase activity;protein tyrosine phosphatase activity;binding;hydrolase activity;hydrolase activity, acting on ester bonds;phosphatase activity;lipid phosphatase activity;phosphoric ester hydrolase activity;phosphatidylinositol monophosphate phosphatase activity	cytoplasm;intracellular part;cell part
1.07826	0.861432	0.437987	1.07337	2.12703	2.23599	2.11642	2.23852	2.52611	2.66384	2.76024	3.25848	2.75305	3.18501	2.8109	3.29039	2.61746	2.22568	2.13052	2.29578	P29465	Chitin synthase 3	CHS3	sp|P29465|CHS3_YEAST Chitin synthase 3 OS=Saccharomyces cerevisiae (strain ATCC 204508 / S288c) OX=559292 GN=CHS3 PE=1 SV=3	37	37	37	131.6	323.31	31586000000	58	702	0.00014049	0.00263255	1.31673	TRUE	0.000115879	0.00297882	1.9394	TRUE	4.00275e-05	0.00188998	2.14707	TRUE	0.000215561	0.00385604	1.4546	TRUE	polysaccharide biosynthetic process;developmental process involved in reproduction;carbohydrate metabolic process;polysaccharide metabolic process;aminoglycan metabolic process;aminoglycan biosynthetic process;chitin metabolic process;chitin biosynthetic process;cell wall chitin metabolic process;cell wall chitin biosynthetic process;nitrogen compound metabolic process;cellular cell wall organization;metabolic process;biosynthetic process;macromolecule biosynthetic process;amine metabolic process;cellular process;cellular cell wall macromolecule metabolic process;cell wall polysaccharide metabolic process;cellular component assembly involved in morphogenesis;cellular component organization;carbohydrate biosynthetic process;reproductive process;cellular component assembly;ascospore wall assembly;developmental process;cellular polysaccharide biosynthetic process;fungal-type cell wall chitin biosynthetic process;cellular carbohydrate biosynthetic process;cellular macromolecule biosynthetic process;spore wall assembly;macromolecule metabolic process;cell wall macromolecule metabolic process;cell wall macromolecule biosynthetic process;cellular metabolic process;primary metabolic process;cellular biosynthetic process;cellular macromolecule metabolic process;cellular carbohydrate metabolic process;cellular polysaccharide metabolic process;external encapsulating structure organization;cellular process involved in reproduction;anatomical structure formation involved in morphogenesis;fungal-type cell wall polysaccharide biosynthetic process;cellular component macromolecule biosynthetic process;cell wall polysaccharide biosynthetic process;cell wall assembly;cellular cell wall organization or biogenesis;cell wall organization or biogenesis;cell wall organization;cellular component organization or biogenesis;cellular component organization or biogenesis at cellular level;cellular component organization at cellular level;cellular component assembly at cellular level;fungal-type cell wall assembly;fungal-type cell wall polysaccharide metabolic process	catalytic activity;chitin synthase activity;UDP-glycosyltransferase activity;acetylglucosaminyltransferase activity;transferase activity;transferase activity, transferring glycosyl groups;transferase activity, transferring hexosyl groups	incipient cellular bud site;prospore membrane;cytoplasm;cellular bud neck;membrane;integral to membrane;cytoplasmic membrane-bounded vesicle;site of polarized growth;intrinsic to membrane;cytoplasmic vesicle;vesicle;membrane-bounded vesicle;organelle;membrane-bounded organelle;intracellular organelle;intracellular membrane-bounded organelle;intracellular part;membrane part;cytoplasmic part;cell part;chitosome	Amino sugar and nucleotide sugar metabolism
NaN	-3.88657	-3.60993	-2.9319	-1.50885	-1.58186	-3.81374	-2.37738	-2.5251	-1.82859	-2.58618	-0.787572	-0.146938	-1.48363	0.2868	-0.34368	NaN	-0.858709	-0.564832	-2.6084	P40515	Mitochondria fission 1 protein	FIS1	sp|P40515|FIS1_YEAST Mitochondrial fission 1 protein OS=Saccharomyces cerevisiae (strain ATCC 204508 / S288c) OX=559292 GN=FIS1 PE=1 SV=1	5	5	5	17.733	5.9914	162620000	10	34	0.0685472	0.167811	1.31498	FALSE	0.0132539	0.0607602	1.70358	FALSE	0.000409649	0.00714136	3.21358	TRUE	NaN	NaN	NaN	FALSE	mitochondrial fission;chronological cell aging;apoptosis;organelle organization;mitochondrion organization;peroxisome organization;aging;cell aging;cell death;cellular process;positive regulation of organelle organization;regulation of mitochondrion organization;positive regulation of mitochondrion organization;programmed cell death;cellular component organization;death;peroxisome fission;regulation of anatomical structure morphogenesis;developmental process;regulation of organelle organization;organelle fission;positive regulation of biological process;positive regulation of cellular process;regulation of biological process;regulation of developmental process;regulation of cellular process;positive regulation of developmental process;regulation of cellular component organization;positive regulation of cellular component organization;biological regulation;cellular component organization or biogenesis;cellular component organization or biogenesis at cellular level;cellular component organization at cellular level;regulation of mitochondrial fission;positive regulation of mitochondrial fission		mitochondrial outer membrane;peroxisome;membrane;integral to membrane;outer membrane;organelle membrane;intrinsic to membrane;mitochondrial membrane;organelle outer membrane;microbody;organelle;membrane-bounded organelle;intracellular organelle;intracellular membrane-bounded organelle;organelle part;intracellular part;membrane part;mitochondrial part;cytoplasmic part;intracellular organelle part;cell part
-3.41301	-0.966071	-2.0472	-1.79326	0.569681	-1.62247	0.486169	-2.39428	0.761472	1.24663	1.00303	1.77642	1.49686	-2.04652	0.700658	0.808578	1.16589	-1.51127	1.61431	1.74829	P53152	Ubiquitin-conjugating enzyme variant MMS2	MMS2	sp|P53152|MMS2_YEAST Ubiquitin-conjugating enzyme variant MMS2 OS=Saccharomyces cerevisiae (strain ATCC 204508 / S288c) OX=559292 GN=MMS2 PE=1 SV=1	4	4	4	15.544	28.118	675280000	7	58	0.196617	0.344746	1.31466	FALSE	0.00106756	0.0115575	3.25177	TRUE	0.0491167	0.143121	2.29478	FALSE	0.0222893	0.0749901	2.80919	FALSE	protein polyubiquitination;nucleobase-containing compound metabolic process;DNA metabolic process;DNA repair;postreplication repair;protein complex assembly;protein modification process;nitrogen compound metabolic process;response to stress;response to DNA damage stimulus;metabolic process;cellular process;free ubiquitin chain polymerization;cellular component organization;protein ubiquitination;protein metabolic process;cellular component assembly;protein modification by small protein conjugation;cellular response to stress;cellular macromolecular complex subunit organization;cellular macromolecular complex assembly;cellular nitrogen compound metabolic process;macromolecule metabolic process;macromolecule modification;cellular protein complex assembly;macromolecular complex subunit organization;cellular metabolic process;primary metabolic process;cellular macromolecule metabolic process;cellular protein metabolic process;response to stimulus;protein polymerization;cellular response to stimulus;macromolecular complex assembly;protein modification by small protein conjugation or removal;protein complex subunit organization;cellular component organization or biogenesis;cellular component organization or biogenesis at cellular level;cellular component organization at cellular level;cellular component assembly at cellular level;nucleic acid metabolic process	catalytic activity;ubiquitin-protein ligase activity;ligase activity;ligase activity, forming carbon-nitrogen bonds;acid-amino acid ligase activity;small conjugating protein ligase activity	nucleus;cytoplasm;ubiquitin conjugating enzyme complex;macromolecular complex;organelle;membrane-bounded organelle;intracellular organelle;intracellular membrane-bounded organelle;protein complex;intracellular part;cell part
-3.03731	0.0149738	-0.488117	-0.212484	0.153938	0.245853	0.695908	0.428028	0.354451	0.24199	0.0978473	-0.756007	-2.83389	0.372126	-1.16101	0.477328	0.821364	0.305112	0.84317	0.324176	Q03713	Respiratory supercomplex factor 1, mitochondrial	RCF1	sp|Q03713|RCF1_YEAST Respiratory supercomplex factor 1, mitochondrial OS=Saccharomyces cerevisiae (strain ATCC 204508 / S288c) OX=559292 GN=RCF1 PE=1 SV=1	7	7	7	18.477	13.746	410670000	8	56	0.118193	0.243508	1.31167	FALSE	0.269941	0.445791	0.915304	FALSE	0.895471	0.94697	0.144372	FALSE	0.0834271	0.188334	1.50419	FALSE	protein complex assembly;respiratory chain complex IV assembly;cellular process;cellular component organization;cellular component assembly;mitochondrial respiratory chain complex assembly;mitochondrial respiratory chain complex IV assembly;cellular macromolecular complex subunit organization;cellular macromolecular complex assembly;cellular protein complex assembly;macromolecular complex subunit organization;cellular component biogenesis;macromolecular complex assembly;protein complex biogenesis;protein complex subunit organization;cellular component organization or biogenesis;cellular component organization or biogenesis at cellular level;cellular component organization at cellular level;cellular component assembly at cellular level;mitochondrial respiratory chain complex IV biogenesis		mitochondrion;integral to membrane;intrinsic to membrane;intrinsic to organelle membrane;integral to organelle membrane;intrinsic to mitochondrial inner membrane;integral to mitochondrial inner membrane;integral to mitochondrial membrane;organelle;membrane-bounded organelle;intracellular organelle;intracellular membrane-bounded organelle;organelle part;intracellular part;membrane part;mitochondrial part;cytoplasmic part;intracellular organelle part;mitochondrial membrane part;cell part
0.457163	0.188557	0.104605	0.742418	1.53995	1.92336	1.59099	1.67466	0.730007	1.20842	1.80831	2.48532	1.79292	2.11204	3.01158	3.24938	2.36844	1.63679	1.51889	1.69697	Q12515	Protein PAR32	PAR32	sp|Q12515|PAR32_YEAST Protein PAR32 OS=Saccharomyces cerevisiae (strain ATCC 204508 / S288c) OX=559292 GN=PAR32 PE=1 SV=1	8	8	8	31.886	116.47	3369600000	11	112	0.00023101	0.00372028	1.30906	TRUE	0.0267397	0.0964941	1.18483	FALSE	0.00122298	0.0135674	2.16829	TRUE	0.000984145	0.00957152	1.43209	TRUE			cytoplasm;intracellular part;cell part
0.676052	1.09397	1.13026	1.01857	2.36708	2.0456	2.3193	2.41674	2.29238	2.59206	2.11452	2.63121	1.48805	0.984121	1.0252	0.921126	2.44121	2.34603	2.57926	2.58768	P12868	E3 ubiquitin-protein ligase PEP5	PEP5	sp|P12868|PEP5_YEAST E3 ubiquitin-protein ligase PEP5 OS=Saccharomyces cerevisiae (strain ATCC 204508 / S288c) OX=559292 GN=PEP5 PE=1 SV=2	40	40	40	117.48	270.53	18826000000	55	609	6.36127e-05	0.00157461	1.30747	TRUE	0.000116015	0.00297882	1.42783	TRUE	0.480411	0.652188	0.124912	FALSE	1.47843e-05	0.000940328	1.50883	TRUE	chromatin organization;protein modification process;transport;intracellular protein transport;post-Golgi vesicle-mediated transport;Golgi to endosome transport;cellular membrane fusion;organelle organization;vacuole organization;vacuolar transport;metabolic process;cellular process;protein transport;cellular component organization;cellular membrane organization;vesicle-mediated transport;endosome transport;protein ubiquitination;chromatin modification;covalent chromatin modification;histone modification;histone ubiquitination;protein metabolic process;regulation of vesicle fusion;protein modification by small protein conjugation;regulation of localization;regulation of vacuole fusion, non-autophagic;regulation of organelle organization;regulation of SNARE complex assembly;vacuole fusion, non-autophagic;macromolecule metabolic process;regulation of protein complex assembly;macromolecule modification;regulation of cellular component biogenesis;regulation of vacuole organization;cellular metabolic process;primary metabolic process;cellular macromolecule metabolic process;cellular protein metabolic process;establishment of protein localization;late endosome to vacuole transport;intracellular transport;Golgi vesicle transport;regulation of biological process;regulation of cellular process;regulation of transport;regulation of cellular component organization;establishment of localization;chromosome organization;establishment of localization in cell;regulation of vesicle-mediated transport;membrane organization;membrane fusion;biological regulation;protein modification by small protein conjugation or removal;cellular component organization or biogenesis;cellular component organization or biogenesis at cellular level;cellular component organization at cellular level	catalytic activity;ubiquitin-protein ligase activity;binding;zinc ion binding;ligase activity;ligase activity, forming carbon-nitrogen bonds;acid-amino acid ligase activity;small conjugating protein ligase activity;ion binding;cation binding;metal ion binding;transition metal ion binding	fungal-type vacuole membrane;vacuolar membrane;membrane;HOPS complex;organelle membrane;macromolecular complex;CORVET complex;protein complex;organelle part;intracellular part;membrane part;vacuolar part;endosomal part;cytoplasmic part;intracellular organelle part;cell part
-2.95848	-1.59597	-1.71219	-1.34194	-0.729994	-0.39744	-0.88653	-0.383488	-0.520391	-0.590144	-0.0669133	-0.393308	-1.14203	-1.80212	-1.06334	-1.19917	-0.35331	-0.332396	-0.291801	-0.154533	P07248	Regulatory protein ADR1	ADR1	sp|P07248|ADR1_YEAST Regulatory protein ADR1 OS=Saccharomyces cerevisiae (strain ATCC 204508 / S288c) OX=559292 GN=ADR1 PE=1 SV=2	38	38	38	150.94	235.45	6001700000	65	440	0.014231	0.0556201	1.30278	FALSE	0.00723409	0.0396432	1.50946	TRUE	0.182282	0.343013	0.600484	FALSE	0.00429553	0.0236127	1.61914	TRUE	nucleobase-containing compound metabolic process;chromatin organization;transcription, DNA-dependent;regulation of transcription, DNA-dependent;transcription from RNA polymerase II promoter;nitrogen compound metabolic process;organelle organization;peroxisome organization;metabolic process;biosynthetic process;macromolecule biosynthetic process;regulation of biosynthetic process;positive regulation of biosynthetic process;positive regulation of metabolic process;cellular process;response to organic substance;regulation of gene expression;regulation of macromolecule biosynthetic process;positive regulation of macromolecule biosynthetic process;positive regulation of macromolecule metabolic process;positive regulation of gene expression;cellular component organization;RNA metabolic process;regulation of nucleobase-containing compound metabolic process;regulation of metabolic process;regulation of cellular metabolic process;positive regulation of cellular metabolic process;regulation of cellular biosynthetic process;positive regulation of cellular biosynthetic process;regulation of chromatin silencing;negative regulation of chromatin silencing;RNA biosynthetic process;response to lipid;response to oleic acid;cellular nitrogen compound metabolic process;cellular macromolecule biosynthetic process;regulation of gene expression, epigenetic;response to chemical stimulus;macromolecule metabolic process;cellular metabolic process;primary metabolic process;cellular biosynthetic process;cellular macromolecule metabolic process;positive regulation of gene expression, epigenetic;positive regulation of transcription, DNA-dependent;positive regulation of nucleobase-containing compound metabolic process;positive regulation of biological process;negative regulation of biological process;positive regulation of cellular process;negative regulation of cellular process;regulation of biological process;regulation of cellular process;response to stimulus;regulation of nitrogen compound metabolic process;positive regulation of nitrogen compound metabolic process;regulation of RNA metabolic process;positive regulation of RNA metabolic process;chromosome organization;cellular response to stimulus;regulation of macromolecule metabolic process;regulation of gene silencing;negative regulation of gene silencing;biological regulation;response to fatty acid;cellular response to chemical stimulus;cellular response to organic substance;cellular response to lipid;cellular response to fatty acid;cellular response to oleic acid;cellular component organization or biogenesis;cellular component organization or biogenesis at cellular level;cellular component organization at cellular level;regulation of primary metabolic process;nucleic acid metabolic process;regulation of cellular macromolecule biosynthetic process	regulatory region DNA binding;transcription regulatory region sequence-specific DNA binding;RNA polymerase II regulatory region sequence-specific DNA binding;RNA polymerase II core promoter proximal region sequence-specific DNA binding;sequence-specific DNA binding RNA polymerase II transcription factor activity;RNA polymerase II core promoter proximal region sequence-specific DNA binding transcription factor activity;core promoter proximal region sequence-specific DNA binding;protein binding transcription factor activity;transcription factor binding transcription factor activity;RNA polymerase II regulatory region DNA binding;regulatory region nucleic acid binding;nucleic acid binding transcription factor activity;RNA polymerase II transcription factor binding transcription factor activity;RNA polymerase II transcription factor binding;RNA polymerase II basal transcription factor binding;TFIIB-class transcription factor binding;TFIID-class transcription factor binding;basal transcription machinery binding;basal RNA polymerase II transcription machinery binding;RNA polymerase II activating transcription factor binding;core promoter proximal region DNA binding;RNA polymerase II transcription factor binding transcription factor activity involved in positive regulation of transcription;nucleic acid binding;DNA binding;sequence-specific DNA binding transcription factor activity;binding;protein binding;transcription factor binding;activating transcription factor binding;ion binding;cation binding;sequence-specific DNA binding;transcription regulatory region DNA binding;metal ion binding	nucleus;organelle;membrane-bounded organelle;intracellular organelle;intracellular membrane-bounded organelle;intracellular part;cell part
-1.02272	-1.29546	-1.38075	-1.06267	-0.140645	0.245908	0.291747	0.0479987	1.13541	0.91708	1.61783	0.918738	1.71916	1.69189	0.486441	1.6262	-0.436488	0.169421	0.460633	0.636872	Q08157	Uncharacterized membrane protein YOL019W	YOL019W	sp|Q08157|YOL19_YEAST Uncharacterized membrane protein YOL019W OS=Saccharomyces cerevisiae (strain ATCC 204508 / S288c) OX=559292 GN=YOL019W PE=1 SV=1	17	17	17	60.9	105.88	3625000000	22	170	6.33939e-05	0.00157461	1.30165	TRUE	1.58946e-05	0.000923192	2.33767	TRUE	0.000170383	0.0044423	2.57132	TRUE	0.00142134	0.0120415	1.39801	TRUE			vacuolar membrane;plasma membrane;membrane;integral to membrane;organelle membrane;intrinsic to membrane;organelle part;intracellular part;membrane part;vacuolar part;cytoplasmic part;intracellular organelle part;cell part
-1.71459	-2.63111	-1.56402	-4.61451	-0.681214	-3.0473	-0.879671	-0.718165	-0.296154	-2.44675	-1.88858	-1.52493	-2.31381	-4.08563	-1.18944	-2.59662	-2.93662	-0.523278	-0.568836	-4.93691	P25656	Cell division control protein 50	CDC50	sp|P25656|CDC50_YEAST Cell division control protein 50 OS=Saccharomyces cerevisiae (strain ATCC 204508 / S288c) OX=559292 GN=CDC50 PE=1 SV=1	9	9	9	44.982	85.795	817770000	17	111	0.201678	0.350918	1.29947	FALSE	0.239752	0.413136	1.09195	FALSE	0.929737	0.964018	0.0846826	FALSE	0.769681	0.859324	0.389645	FALSE	transport;lipid transport;intracellular protein transport;endocytosis;cellular process;membrane invagination;protein transport;phospholipid transport;cellular component organization;cellular membrane organization;vesicle-mediated transport;lipid translocation;establishment of protein localization;phospholipid translocation;intracellular transport;localization;establishment of localization;cellular localization;establishment of localization in cell;actin cortical patch localization;membrane organization;biological regulation;regulation of biological quality;organic substance transport;cellular component organization or biogenesis;regulation of membrane lipid distribution		trans-Golgi network;endosome membrane;membrane;integral to membrane;organelle membrane;intrinsic to membrane;late endosome membrane;organelle part;intracellular part;membrane part;Golgi apparatus part;endosomal part;cytoplasmic part;intracellular organelle part;cell part
-2.56333	-1.07284	-1.89223	-1.9216	-1.12728	-0.112097	-0.469553	-0.55951	-0.390706	-0.358743	-0.470094	-1.38961	-1.18609	-1.5417	-1.29567	-1.35601	-1.02002	-0.94443	-1.28491	-1.45922	P53324	Steryl acetyl hydrolase 1	SAY1	sp|P53324|SAY1_YEAST Steryl acetyl hydrolase 1 OS=Saccharomyces cerevisiae (strain ATCC 204508 / S288c) OX=559292 GN=SAY1 PE=1 SV=1	10	10	10	48.54	55.275	3050200000	24	175	0.0129215	0.0517117	1.29539	FALSE	0.0216137	0.0841731	1.21021	FALSE	0.150697	0.305107	0.517633	FALSE	0.0814837	0.185094	0.685356	FALSE	alcohol metabolic process;lipid metabolic process;metabolic process;steroid metabolic process;response to toxin;cellular process;sterol metabolic process;lipid modification;steroid deacetylation;sterol deacetylation;response to chemical stimulus;cellular metabolic process;primary metabolic process;cellular lipid metabolic process;small molecule metabolic process;response to stimulus	catalytic activity;hydrolase activity;deacetylase activity;steryl deacetylase activity	endoplasmic reticulum;endoplasmic reticulum lumen;endoplasmic reticulum membrane;lipid particle;membrane;integral to membrane;organelle membrane;intrinsic to membrane;membrane-enclosed lumen;organelle;membrane-bounded organelle;intracellular organelle;intracellular membrane-bounded organelle;organelle lumen;organelle part;intracellular part;membrane part;endoplasmic reticulum part;cytoplasmic part;intracellular organelle part;cell part;intracellular organelle lumen
2.73225	2.56147	1.69564	2.70141	3.43119	4.33922	3.56658	3.534	3.82354	4.25729	4.68137	4.49951	3.22563	3.09885	3.28402	3.28557	3.87713	3.94079	3.64004	3.75198	P47075	Vacuolar transporter chaperone 4	VTC4	sp|P47075|VTC4_YEAST Vacuolar transporter chaperone complex subunit 4 OS=Saccharomyces cerevisiae (strain ATCC 204508 / S288c) OX=559292 GN=VTC4 PE=1 SV=2	35	35	35	83.154	321.13	27498000000	36	506	0.00697076	0.0334764	1.29506	TRUE	0.000842853	0.0098473	1.89274	TRUE	0.0182458	0.0749752	0.800827	FALSE	0.00161847	0.012954	1.37979	TRUE	phosphorus metabolic process;phosphate-containing compound metabolic process;polyphosphate metabolic process;transport;autophagy;cellular membrane fusion;organelle organization;vacuole organization;vacuolar transport;metabolic process;catabolic process;cellular process;membrane invagination;cellular component organization;cellular membrane organization;microautophagy;phosphorylation;vacuole fusion, non-autophagic;cellular metabolic process;cellular catabolic process;intracellular transport;establishment of localization;establishment of localization in cell;membrane organization;membrane fusion;cellular component organization or biogenesis;cellular component organization or biogenesis at cellular level;cellular component organization at cellular level	catalytic activity;polyphosphate kinase activity;kinase activity;transferase activity;transferase activity, transferring phosphorus-containing groups;phosphotransferase activity, phosphate group as acceptor	endoplasmic reticulum;integral to membrane;intrinsic to membrane;intrinsic to organelle membrane;intrinsic to vacuolar membrane;macromolecular complex;vacuolar transporter chaperone complex;organelle;membrane-bounded organelle;intracellular organelle;intracellular membrane-bounded organelle;protein complex;organelle part;intracellular part;membrane part;vacuolar part;cytoplasmic part;intracellular organelle part;cell part
-2.01997	-3.55163	-3.51245	-3.27855	-2.31006	-1.43046	-2.18453	-1.26772	-1.7046	-2.47237	-5.45088	-1.64777	-2.49102	-1.72371	-2.02721	-1.87477	-1.38292	-1.28137	-1.58608	-1.75546	P38738	Oxidant-induced cell-cycle arrest protein 5	OCA5	sp|P38738|OCA5_YEAST Oxidant-induced cell-cycle arrest protein 5 OS=Saccharomyces cerevisiae (strain ATCC 204508 / S288c) OX=559292 GN=OCA5 PE=1 SV=1	9	9	9	77.756	34.887	1065800000	25	140	0.0276918	0.088552	1.29246	FALSE	0.78824	0.872133	0.271748	FALSE	0.0372328	0.121114	1.06147	FALSE	0.00559512	0.0282008	1.5892	TRUE			cytoplasm;intracellular part;cell part
-1.97862	-2.93201	NaN	-2.89977	-2.69834	-2.43014	-0.23466	-2.31969	-0.215085	NaN	NaN	NaN	-1.58369	-4.10255	NaN	NaN	NaN	NaN	NaN	-1.70978	Q03630	Trafficking protein particle complex subunit BET5	BET5	sp|Q03630|BET5_YEAST Trafficking protein particle complex subunit BET5 OS=Saccharomyces cerevisiae (strain ATCC 204508 / S288c) OX=559292 GN=BET5 PE=1 SV=1	4	4	4	18.434	13.568	68345000	9	16	0.184358	0.329681	1.29191	FALSE	NaN	NaN	NaN	FALSE	NaN	NaN	NaN	FALSE	NaN	NaN	NaN	FALSE	regulation of nucleotide metabolic process;transport;ER to Golgi vesicle-mediated transport;autophagy;metabolic process;catabolic process;regulation of catabolic process;cellular process;vesicle-mediated transport;regulation of nucleobase-containing compound metabolic process;regulation of metabolic process;regulation of nucleotide catabolic process;regulation of cellular metabolic process;regulation of cellular catabolic process;regulation of purine nucleotide catabolic process;regulation of GTP catabolic process;positive regulation of catalytic activity;regulation of GTPase activity;positive regulation of GTPase activity;positive regulation of molecular function;cellular metabolic process;cellular catabolic process;intracellular transport;Golgi vesicle transport;regulation of biological process;regulation of catalytic activity;regulation of cellular process;regulation of nitrogen compound metabolic process;establishment of localization;regulation of hydrolase activity;positive regulation of hydrolase activity;establishment of localization in cell;biological regulation;regulation of molecular function;regulation of primary metabolic process		pre-autophagosomal structure;endoplasmic reticulum;cis-Golgi network;organelle;membrane-bounded organelle;intracellular organelle;intracellular membrane-bounded organelle;organelle part;intracellular part;Golgi apparatus part;cytoplasmic part;intracellular organelle part;cell part
-5.12432	-4.34936	-4.06709	-6.33165	-3.15902	-3.08578	-5.08292	-3.38167	-7.26826	-4.04084	-6.5296	-4.22592	-5.19645	-5.85976	-5.30305	-4.32161	-3.8419	-4.3232	-4.9117	-3.8633	Q08968	UPF0061 protein FMP40	FMP40	sp|Q08968|SELO_YEAST Protein adenylyltransferase SelO, mitochondrial OS=Saccharomyces cerevisiae (strain ATCC 204508 / S288c) OX=559292 GN=FMP40 PE=1 SV=1	14	14	14	78.312	18.59	212250000	40	52	0.111749	0.234247	1.29076	FALSE	0.588105	0.73395	-0.548045	FALSE	0.74692	0.850635	-0.202111	FALSE	0.24244	0.397649	0.733083	FALSE			mitochondrion;organelle;membrane-bounded organelle;intracellular organelle;intracellular membrane-bounded organelle;intracellular part;cytoplasmic part;cell part
NaN	-4.36824	-1.3843	NaN	-2.12547	-2.25838	-2.90929	-2.54089	-0.487483	-0.283787	0.106526	NaN	-3.73868	-3.24437	-0.539742	NaN	-0.542299	-0.0668911	-3.59415	-0.116902	P36164	Golgi apparatus membrane protein TVP38	TVP38	sp|P36164|TVP38_YEAST Golgi apparatus membrane protein TVP38 OS=Saccharomyces cerevisiae (strain ATCC 204508 / S288c) OX=559292 GN=TVP38 PE=1 SV=1	2	2	2	38.311	6.9375	177510000	11	24	0.217104	0.369362	1.28947	FALSE	NaN	NaN	NaN	FALSE	NaN	NaN	NaN	FALSE	0.0764222	0.177315	2.66791	FALSE	mitotic spindle elongation;transport;microtubule-based process;cellular process;vesicle-mediated transport;cell cycle process;spindle elongation;establishment of localization		integral to membrane;integral to Golgi membrane;intrinsic to membrane;intrinsic to Golgi membrane;intrinsic to organelle membrane;integral to organelle membrane;organelle part;intracellular part;membrane part;Golgi apparatus part;cytoplasmic part;intracellular organelle part;cell part
-2.29477	-0.306219	-0.103601	-3.03145	0.376605	0.294251	-0.553408	-0.696489	-0.377256	0.332647	-1.98677	-2.09559	-2.30149	-0.749318	-0.550309	-2.29078	-2.49331	-0.81646	-0.748263	-1.09893	P50076	Dol-P-Glc:Glc(2)Man(9)GlcNAc(2)-PP-Dol alpha-1,2-glucosyltransferase	DIE2	sp|P50076|ALG10_YEAST Dol-P-Glc:Glc(2)Man(9)GlcNAc(2)-PP-Dol alpha-1,2-glucosyltransferase OS=Saccharomyces cerevisiae (strain ATCC 204508 / S288c) OX=559292 GN=DIE2 PE=1 SV=2	10	10	10	61.792	21.371	762670000	23	59	0.148736	0.285647	1.28925	FALSE	0.684527	0.801532	0.40227	FALSE	0.965701	0.980194	-0.0389601	FALSE	0.867823	0.918966	0.14477	FALSE	carbohydrate metabolic process;protein modification process;protein glycosylation;protein N-linked glycosylation;dolichol-linked oligosaccharide biosynthetic process;metabolic process;biosynthetic process;oligosaccharide metabolic process;oligosaccharide biosynthetic process;cellular process;carbohydrate biosynthetic process;protein metabolic process;macromolecule metabolic process;macromolecule modification;macromolecule glycosylation;cellular metabolic process;primary metabolic process;cellular macromolecule metabolic process;cellular carbohydrate metabolic process;cellular protein metabolic process;glycosylation	catalytic activity;dolichyl-phosphate-glucose-glycolipid alpha-glucosyltransferase activity;transferase activity;transferase activity, transferring glycosyl groups;transferase activity, transferring hexosyl groups;glucosyltransferase activity	endoplasmic reticulum membrane;membrane;integral to membrane;organelle membrane;intrinsic to membrane;organelle part;intracellular part;membrane part;endoplasmic reticulum part;cytoplasmic part;intracellular organelle part;cell part	N-Glycan biosynthesis
-4.06169	-4.13268	-4.27551	-3.67004	-3.90906	-2.77043	-1.00463	-3.29929	-2.91438	-3.26198	-3.29796	-2.221	-1.90397	-1.73734	-2.24116	-1.67065	-1.53849	-3.59483	-2.11973	-3.87232	P42836	Palmitoyltransferase PFA3	PFA3	sp|P42836|PFA3_YEAST Palmitoyltransferase PFA3 OS=Saccharomyces cerevisiae (strain ATCC 204508 / S288c) OX=559292 GN=PFA3 PE=1 SV=1	3	3	3	39.183	13.523	168760000	13	31	0.09005	0.202297	1.28912	FALSE	0.00753943	0.0407831	1.11115	TRUE	2.2229e-05	0.00147647	2.1467	TRUE	0.0739006	0.174086	1.25363	FALSE	protein modification process;protein lipidation;cellular membrane fusion;organelle organization;vacuole organization;metabolic process;cellular process;cellular component organization;cellular membrane organization;protein palmitoylation;protein metabolic process;vacuole fusion, non-autophagic;macromolecule metabolic process;macromolecule modification;protein acylation;cellular metabolic process;primary metabolic process;cellular macromolecule metabolic process;cellular protein metabolic process;membrane organization;membrane fusion;cellular component organization or biogenesis;cellular component organization or biogenesis at cellular level;cellular component organization at cellular level	catalytic activity;binding;zinc ion binding;palmitoyltransferase activity;S-acyltransferase activity;transferase activity;transferase activity, transferring acyl groups;transferase activity, transferring acyl groups other than amino-acyl groups;protein-cysteine S-palmitoleyltransferase activity;protein-cysteine S-acyltransferase activity;ion binding;cation binding;metal ion binding;transition metal ion binding	storage vacuole;lytic vacuole;fungal-type vacuole;fungal-type vacuole membrane;vacuole;vacuolar membrane;membrane;integral to membrane;organelle membrane;intrinsic to membrane;organelle;membrane-bounded organelle;intracellular organelle;intracellular membrane-bounded organelle;organelle part;intracellular part;membrane part;vacuolar part;cytoplasmic part;intracellular organelle part;cell part
NaN	-1.41313	-4.04138	-1.68191	-2.58671	-0.354072	-2.37374	-2.96971	-0.869971	-0.979457	-1.60637	-0.403644	-3.44375	-1.22477	-1.87229	-1.1788	-0.661466	-0.431182	-0.89839	-0.921332	P53896	GPI mannosyltransferase 2 subunit PGA1	PGA1	sp|P53896|PGA1_YEAST GPI mannosyltransferase 2 subunit PGA1 OS=Saccharomyces cerevisiae (strain ATCC 204508 / S288c) OX=559292 GN=PGA1 PE=1 SV=1	2	2	2	22.383	8.5598	933750000	9	21	0.355095	0.514993	1.28692	FALSE	0.0867677	0.212418	2.39312	FALSE	0.300213	0.474102	1.42808	FALSE	0.062068	0.153333	2.62989	FALSE	protein modification process;protein lipidation;GPI anchor metabolic process;GPI anchor biosynthetic process;lipid metabolic process;phospholipid metabolic process;glycerophospholipid metabolic process;phosphatidylinositol biosynthetic process;metabolic process;lipid biosynthetic process;phospholipid biosynthetic process;biosynthetic process;cellular process;protein metabolic process;organophosphate metabolic process;macromolecule metabolic process;macromolecule modification;cellular metabolic process;primary metabolic process;cellular biosynthetic process;cellular lipid metabolic process;cellular macromolecule metabolic process;cellular protein metabolic process;glycerolipid biosynthetic process;glycerophospholipid biosynthetic process;glycerolipid metabolic process;phosphatidylinositol metabolic process	mannosyltransferase activity;catalytic activity;transferase activity;transferase activity, transferring glycosyl groups;transferase activity, transferring hexosyl groups	integral to membrane;integral to endoplasmic reticulum membrane;intrinsic to membrane;intrinsic to endoplasmic reticulum membrane;intrinsic to organelle membrane;integral to organelle membrane;mannosyltransferase complex;macromolecular complex;protein complex;organelle part;intracellular part;membrane part;endoplasmic reticulum part;cytoplasmic part;intracellular organelle part;cell part
3.17699	2.96348	3.37157	2.98278	4.61337	4.39339	4.44882	4.17946	4.16701	4.33082	4.2061	4.14378	5.18266	5.38454	5.45479	5.20037	4.50727	4.53778	4.41025	4.18393	P32528	Urea amidolyase;Urea carboxylase;Allophanate hydrolase	DUR1,2	sp|P32528|DUR1_YEAST Urea amidolyase OS=Saccharomyces cerevisiae (strain ATCC 204508 / S288c) OX=559292 GN=DUR1,2 PE=1 SV=2	87	87	87	201.83	323.31	160500000000	97	1843	6.4765e-05	0.00158358	1.28506	TRUE	4.55414e-05	0.00171167	1.08822	TRUE	1.54032e-06	0.000667535	2.18189	TRUE	4.86338e-05	0.00156434	1.2861	TRUE	allantoin metabolic process;allantoin catabolic process;organic acid metabolic process;cellular amino acid metabolic process;arginine metabolic process;nitrogen compound metabolic process;metabolic process;catabolic process;glutamine family amino acid metabolic process;amine metabolic process;cellular process;urea metabolic process;carboxylic acid metabolic process;cellular nitrogen compound metabolic process;cellular ketone metabolic process;urea catabolic process;oxoacid metabolic process;cellular amide metabolic process;cellular amide catabolic process;cellular amine metabolic process;cellular metabolic process;primary metabolic process;cellular catabolic process;cellular nitrogen compound catabolic process;small molecule metabolic process;small molecule catabolic process;heterocycle metabolic process;heterocycle catabolic process;nitrogen cycle metabolic process	nucleotide binding;catalytic activity;allophanate hydrolase activity;biotin carboxylase activity;urea carboxylase activity;binding;ATP binding;hydrolase activity;hydrolase activity, acting on carbon-nitrogen (but not peptide) bonds;hydrolase activity, acting on carbon-nitrogen (but not peptide) bonds, in linear amides;ligase activity;ligase activity, forming carbon-nitrogen bonds;carbon-nitrogen ligase activity, with glutamine as amido-N-donor;purine nucleotide binding;adenyl nucleotide binding;ribonucleotide binding;purine ribonucleotide binding;adenyl ribonucleotide binding;purine ribonucleoside triphosphate binding;ion binding;cation binding;metal ion binding		Arginine and proline metabolism;Atrazine degradation
0.425343	1.29729	0.916815	0.75023	2.25713	2.49266	1.66706	2.09055	0.25569	1.41315	1.45806	2.16706	1.89747	1.83925	0.940759	2.1472	2.28012	2.09143	1.377	2.20247	P38090	General amino acid permease AGP2	AGP2	sp|P38090|AGP2_YEAST General amino acid permease AGP2 OS=Saccharomyces cerevisiae (strain ATCC 204508 / S288c) OX=559292 GN=AGP2 PE=1 SV=1	11	11	11	67.261	270.48	3941400000	17	200	0.00224418	0.0150237	1.27943	TRUE	0.315951	0.498514	0.476071	FALSE	0.0363966	0.119356	0.85875	FALSE	0.00607431	0.0299382	1.14033	TRUE		transporter activity;amine transmembrane transporter activity;organic acid transmembrane transporter activity;amino acid transmembrane transporter activity;active transmembrane transporter activity;transmembrane transporter activity;substrate-specific transmembrane transporter activity;substrate-specific transporter activity;carboxylic acid transmembrane transporter activity	fungal-type vacuole membrane;vacuolar membrane;endoplasmic reticulum membrane;integral to plasma membrane;membrane;integral to membrane;organelle membrane;intrinsic to membrane;intrinsic to plasma membrane;organelle part;intracellular part;membrane part;endoplasmic reticulum part;vacuolar part;cytoplasmic part;intracellular organelle part;plasma membrane part;cell part
-0.228127	0.893446	0.598988	0.427876	1.84684	1.97357	1.07253	1.91408	1.91924	1.82046	1.56965	1.9355	1.75011	1.68993	1.93711	1.71793	2.39553	1.66019	1.86302	1.79176	P36051	GPI ethanolamine phosphate transferase 1	MCD4	sp|P36051|MCD4_YEAST GPI ethanolamine phosphate transferase 1 OS=Saccharomyces cerevisiae (strain ATCC 204508 / S288c) OX=559292 GN=MCD4 PE=1 SV=1	16	16	16	105.69	94.336	5818300000	36	210	0.00693369	0.0333383	1.27871	TRUE	0.00150171	0.0143818	1.38817	TRUE	0.00146131	0.0150504	1.35072	TRUE	0.00193851	0.0143881	1.50458	TRUE	protein modification process;protein lipidation;GPI anchor metabolic process;GPI anchor biosynthetic process;lipid metabolic process;phospholipid metabolic process;glycerophospholipid metabolic process;phosphatidylinositol biosynthetic process;transport;nucleotide transport;metabolic process;lipid biosynthetic process;phospholipid biosynthetic process;biosynthetic process;cellular process;purine nucleotide transport;ATP transport;purine ribonucleotide transport;nucleobase-containing compound transport;protein metabolic process;organophosphate metabolic process;macromolecule metabolic process;macromolecule modification;cellular metabolic process;primary metabolic process;cellular biosynthetic process;cellular lipid metabolic process;cellular macromolecule metabolic process;cellular protein metabolic process;glycerolipid biosynthetic process;glycerophospholipid biosynthetic process;glycerolipid metabolic process;phosphatidylinositol metabolic process;establishment of localization;adenine nucleotide transport;transmembrane transport;cell wall organization or biogenesis;cell wall organization;nitrogen compound transport;cellular component organization or biogenesis;purine-containing compound transmembrane transport	catalytic activity;transferase activity;transferase activity, transferring phosphorus-containing groups;phosphotransferase activity, for other substituted phosphate groups;mannose-ethanolamine phosphotransferase activity	Golgi membrane;storage vacuole;lytic vacuole;fungal-type vacuole;cell wall;vacuole;vacuolar membrane;endoplasmic reticulum;endoplasmic reticulum membrane;fungal-type cell wall;membrane;integral to membrane;external encapsulating structure;organelle membrane;intrinsic to membrane;organelle;membrane-bounded organelle;intracellular organelle;intracellular membrane-bounded organelle;organelle part;intracellular part;membrane part;Golgi apparatus part;endoplasmic reticulum part;vacuolar part;cytoplasmic part;intracellular organelle part;cell part	Glycosylphosphatidylinositol(GPI)-anchor biosynthesis
-3.10992	-5.49192	-1.23761	-2.05565	-1.07841	-2.02623	-1.29356	-2.40583	-1.93911	-1.44224	-2.96431	-0.879246	-3.86193	-2.74101	-1.59841	-1.41783	-1.28131	-4.33323	-4.55967	-1.55988	Q12139	Zinc finger protein YPR022C	YPR022C	sp|Q12139|YP022_YEAST Zinc finger protein YPR022C OS=Saccharomyces cerevisiae (strain ATCC 204508 / S288c) OX=559292 GN=YPR022C PE=1 SV=1	16	16	16	130.12	38.026	821860000	49	92	0.238945	0.395333	1.27277	FALSE	0.2974	0.479252	1.16755	FALSE	0.618199	0.759286	0.568979	FALSE	0.975796	0.984394	0.0402508	FALSE	nucleobase-containing compound metabolic process;transcription, DNA-dependent;nitrogen compound metabolic process;metabolic process;biosynthetic process;macromolecule biosynthetic process;cellular process;RNA metabolic process;RNA biosynthetic process;cellular nitrogen compound metabolic process;cellular macromolecule biosynthetic process;macromolecule metabolic process;cellular metabolic process;primary metabolic process;cellular biosynthetic process;cellular macromolecule metabolic process;nucleic acid metabolic process	nucleic acid binding;DNA binding;binding;zinc ion binding;ion binding;cation binding;metal ion binding;transition metal ion binding	nucleus;cytoplasm;organelle;membrane-bounded organelle;intracellular organelle;intracellular membrane-bounded organelle;intracellular part;cell part
0.282107	0.377421	0.666878	0.462262	1.74108	1.72892	1.78174	1.5916	1.50046	1.12191	1.30524	1.51374	1.41611	1.25991	1.4661	1.51275	1.95286	1.4163	1.74056	1.78843	P38786	Ribonuclease P/MRP protein subunit RPP1	RPP1	sp|P38786|RPP1_YEAST Ribonuclease P/MRP protein subunit RPP1 OS=Saccharomyces cerevisiae (strain ATCC 204508 / S288c) OX=559292 GN=RPP1 PE=1 SV=1	11	11	11	32.224	102.84	2527500000	17	167	9.13352e-06	0.000547848	1.26367	TRUE	0.000317138	0.00564052	0.913168	TRUE	6.51335e-05	0.00253381	0.96655	TRUE	9.38522e-05	0.00232139	1.27737	TRUE	nucleobase-containing compound metabolic process;rRNA processing;mRNA cleavage;RNA processing;mRNA processing;tRNA metabolic process;nitrogen compound metabolic process;tRNA processing;metabolic process;cellular process;RNA metabolic process;mRNA metabolic process;rRNA metabolic process;snoRNA metabolic process;intronic snoRNA processing;box C/D snoRNA metabolic process;ncRNA processing;cellular nitrogen compound metabolic process;ncRNA metabolic process;box C/D snoRNA processing;intronic box C/D snoRNA processing;snoRNA processing;macromolecule metabolic process;cellular metabolic process;primary metabolic process;cellular macromolecule metabolic process;nucleic acid metabolic process;nucleic acid phosphodiester bond hydrolysis	nucleic acid binding;RNA binding;catalytic activity;nuclease activity;endonuclease activity;endoribonuclease activity;ribonuclease P activity;ribonuclease activity;tRNA-specific ribonuclease activity;binding;hydrolase activity;hydrolase activity, acting on ester bonds;endoribonuclease activity, producing 5'-phosphomonoesters;endonuclease activity, active with either ribo- or deoxyribonucleic acids and producing 5'-phosphomonoesters	ribonuclease MRP complex;nucleus;nucleolar ribonuclease P complex;small nucleolar ribonucleoprotein complex;cytosol;ribonucleoprotein complex;ribonuclease P complex;multimeric ribonuclease P complex;macromolecular complex;organelle;membrane-bounded organelle;intracellular organelle;intracellular membrane-bounded organelle;organelle part;intracellular part;nuclear part;cytoplasmic part;intracellular organelle part;nucleolar part;cell part	Ribosome biogenesis in eukaryotes;RNA transport
1.87437	1.86113	1.98528	1.71061	3.27055	2.77598	3.16988	3.26909	3.77954	4.07983	4.13869	3.69023	4.24902	4.36048	4.615	4.02555	3.40763	2.85396	3.06867	3.37643	Q03790	Nucleoporin NUP53	NUP53	sp|Q03790|NUP53_YEAST Nucleoporin NUP53 OS=Saccharomyces cerevisiae (strain ATCC 204508 / S288c) OX=559292 GN=NUP53 PE=1 SV=1	14	14	14	52.618	113.89	23293000000	20	253	6.91871e-05	0.00161548	1.26353	TRUE	2.97771e-06	0.000459006	2.06423	TRUE	1.77411e-06	0.000667535	2.45467	TRUE	9.3693e-05	0.00232139	1.31883	TRUE	nuclear division;regulation of transcription, DNA-dependent;protein targeting;protein import into nucleus;NLS-bearing substrate import into nucleus;transport;intracellular protein transport;nucleocytoplasmic transport;organelle organization;nucleus organization;nuclear pore organization;mitosis;regulation of mitosis;regulation of mitotic cell cycle;protein localization;response to biotic stimulus;response to endogenous stimulus;regulation of biosynthetic process;positive regulation of biosynthetic process;positive regulation of metabolic process;cellular process;regulation of gene expression;regulation of macromolecule biosynthetic process;positive regulation of macromolecule biosynthetic process;regulation of cell cycle process;positive regulation of macromolecule metabolic process;positive regulation of gene expression;protein transport;nucleobase-containing compound transport;cellular component organization;protein import;regulation of nucleobase-containing compound metabolic process;regulation of metabolic process;cell cycle process;cell cycle phase;regulation of cellular metabolic process;positive regulation of cellular metabolic process;regulation of cellular biosynthetic process;positive regulation of cellular biosynthetic process;regulation of protein modification process;regulation of cellular protein metabolic process;macromolecule localization;regulation of organelle organization;protein localization to organelle;protein localization to kinetochore;protein localization to chromosome;cellular protein localization;cellular macromolecular complex subunit organization;macromolecular complex subunit organization;establishment of protein localization;positive regulation of transcription, DNA-dependent;positive regulation of nucleobase-containing compound metabolic process;intracellular transport;organelle fission;positive regulation of biological process;positive regulation of cellular process;nucleic acid transport;RNA transport;regulation of biological process;regulation of cellular process;response to stimulus;mRNA transport;regulation of cellular component organization;nuclear transport;nuclear import;regulation of nitrogen compound metabolic process;positive regulation of nitrogen compound metabolic process;localization;establishment of localization;establishment of RNA localization;regulation of protein metabolic process;regulation of RNA metabolic process;positive regulation of RNA metabolic process;cell division;cellular localization;establishment of localization in cell;cellular response to stimulus;regulation of cell cycle;regulation of nuclear division;regulation of protein desumoylation;regulation of macromolecule metabolic process;biological regulation;cellular macromolecule localization;cellular response to biotic stimulus;cellular response to endogenous stimulus;cellular component organization or biogenesis;cellular component organization or biogenesis at cellular level;cellular component organization at cellular level;response to cell cycle checkpoint signal;response to spindle checkpoint signal;regulation of primary metabolic process;regulation of cellular macromolecule biosynthetic process	nucleic acid binding;DNA binding;single-stranded DNA binding;transporter activity;nucleocytoplasmic transporter activity;binding;phospholipid binding;lipid binding;structure-specific DNA binding	nuclear pore;membrane;organelle membrane;nuclear membrane;macromolecular complex;protein complex;organelle part;intracellular part;membrane part;nuclear part;intracellular organelle part;cell part;pore complex
-0.196548	-0.811647	-1.10555	-1.80153	0.334546	0.398277	0.321615	0.070198	0.252141	0.625297	0.830718	0.214945	1.16516	1.05188	1.44896	1.44057	0.400174	0.414818	0.255076	0.587221	P36060	NADH-cytochrome b5 reductase 2;NADH-cytochrome b5 reductase p34 form;NADH-cytochrome b5 reductase p32 form	MCR1	sp|P36060|MCR1_YEAST NADH-cytochrome b5 reductase 2 OS=Saccharomyces cerevisiae (strain ATCC 204508 / S288c) OX=559292 GN=MCR1 PE=1 SV=1	12	12	12	34.137	95.021	2485100000	18	164	0.0101512	0.0437232	1.25998	TRUE	0.00713197	0.0393542	1.45959	TRUE	0.000639967	0.00923401	2.25546	TRUE	0.00638665	0.0307958	1.39314	TRUE	alcohol metabolic process;lipid metabolic process;steroid biosynthetic process;ergosterol biosynthetic process;response to stress;response to oxidative stress;metabolic process;steroid metabolic process;ergosterol metabolic process;lipid biosynthetic process;biosynthetic process;cellular process;sterol metabolic process;sterol biosynthetic process;phytosteroid metabolic process;phytosteroid biosynthetic process;cellular response to stress;cellular response to oxidative stress;response to chemical stimulus;cellular alcohol metabolic process;cellular alcohol biosynthetic process;cellular metabolic process;primary metabolic process;cellular biosynthetic process;small molecule metabolic process;small molecule biosynthetic process;alcohol biosynthetic process;response to stimulus;cellular response to stimulus;cellular response to chemical stimulus	catalytic activity;cytochrome-b5 reductase activity;oxidoreductase activity;oxidoreductase activity, acting on NADH or NADPH;oxidoreductase activity, acting on NADH or NADPH, heme protein as acceptor	mitochondrial outer membrane;mitochondrial intermembrane space;membrane;integral to membrane;outer membrane;organelle membrane;intrinsic to membrane;intrinsic to organelle membrane;integral to organelle membrane;intrinsic to mitochondrial outer membrane;integral to mitochondrial outer membrane;mitochondrial membrane;organelle outer membrane;organelle envelope lumen;membrane-enclosed lumen;integral to mitochondrial membrane;organelle part;intracellular part;membrane part;mitochondrial part;cytoplasmic part;intracellular organelle part;mitochondrial membrane part;cell part	Amino sugar and nucleotide sugar metabolism
-2.71261	-2.25702	-1.55261	-3.43792	-0.45267	-1.14617	-1.55932	-1.76442	-1.75214	-3.69899	-1.85679	-1.18813	-1.77	-2.27676	-1.36841	-1.33946	-1.30214	-1.62669	-0.766738	-1.43071	Q03718	Non-structural maintenance of chromosome element 5	NSE5	sp|Q03718|NSE5_YEAST Non-structural maintenance of chromosome element 5 OS=Saccharomyces cerevisiae (strain ATCC 204508 / S288c) OX=559292 GN=NSE5 PE=1 SV=1	7	7	7	64.012	27.403	876960000	25	79	0.0424559	0.119242	1.2594	FALSE	0.60652	0.746025	0.366029	FALSE	0.127008	0.271344	0.801383	FALSE	0.0325241	0.0961092	1.20847	FALSE	nucleobase-containing compound metabolic process;DNA metabolic process;DNA repair;DNA recombination;nitrogen compound metabolic process;response to stress;response to DNA damage stimulus;metabolic process;cellular process;cellular response to stress;cellular nitrogen compound metabolic process;macromolecule metabolic process;cellular metabolic process;primary metabolic process;cellular macromolecule metabolic process;response to stimulus;cellular response to stimulus;nucleic acid metabolic process		nucleus;Smc5-Smc6 complex;macromolecular complex;organelle;membrane-bounded organelle;intracellular organelle;intracellular membrane-bounded organelle;protein complex;organelle part;intracellular part;chromosomal part;intracellular organelle part;cell part
-1.82008	-3.36503	-3.25929	-2.78996	-2.72035	-1.20387	-1.60448	-0.678372	-0.961244	-0.487754	-0.177459	-0.0292271	0.208067	0.941708	-0.299473	0.641413	0.79726	0.992257	1.20986	1.00685	Q08144	T-SNARE affecting a late Golgi compartment protein 2	TLG2	sp|Q08144|TLG2_YEAST t-SNARE affecting a late Golgi compartment protein 2 OS=Saccharomyces cerevisiae (strain ATCC 204508 / S288c) OX=559292 GN=TLG2 PE=1 SV=1	8	8	8	45.875	30.271	930420000	22	80	0.0653933	0.162571	1.25682	FALSE	0.00108464	0.0115901	2.39467	TRUE	0.000372726	0.00675206	3.18152	TRUE	4.34595e-05	0.00156434	3.81015	TRUE	protein targeting;protein targeting to vacuole;lipid metabolic process;membrane lipid metabolic process;phospholipid metabolic process;sphingolipid metabolic process;ceramide metabolic process;inositolphosphoceramide metabolic process;mannosyl-inositol phosphorylceramide metabolic process;transport;intracellular protein transport;post-Golgi vesicle-mediated transport;Golgi to vacuole transport;endocytosis;vesicle fusion;cellular membrane fusion;organelle organization;vacuolar transport;metabolic process;protein secretion;cellular process;membrane invagination;protein transport;cellular component organization;cellular membrane organization;vesicle organization;vesicle-mediated transport;organophosphate metabolic process;CVT pathway;protein exit from endoplasmic reticulum;secretion by cell;cellular metabolic process;primary metabolic process;cellular lipid metabolic process;establishment of protein localization;sphingoid metabolic process;secretion;intracellular transport;Golgi vesicle transport;organelle fusion;establishment of localization;establishment of localization in cell;membrane organization;membrane fusion;cellular component organization or biogenesis;cellular component organization or biogenesis at cellular level;cellular component organization at cellular level;establishment of protein localization to organelle;establishment of protein localization to vacuole	SNAP receptor activity;binding;protein binding	trans-Golgi network;integral to membrane;SNARE complex;intrinsic to membrane;intrinsic to organelle membrane;integral to organelle membrane;intrinsic to endosome membrane;integral to endosome membrane;macromolecular complex;protein complex;organelle part;intracellular part;membrane part;Golgi apparatus part;endosomal part;cytoplasmic part;intracellular organelle part;cell part	SNARE interactions in vesicular transport
-3.83117	0.33297	-0.591381	0.173559	0.322742	0.668803	0.575756	-0.467656	-1.64592	-2.91821	-0.343377	-0.103904	-3.58666	-1.44594	0.220342	-1.77074	0.466412	-0.695243	0.255403	-0.608112	Q06630	Mitochondrial homologous recombination protein 1	MHR1	sp|Q06630|MHR1_YEAST Mitochondrial homologous recombination protein 1 OS=Saccharomyces cerevisiae (strain ATCC 204508 / S288c) OX=559292 GN=MHR1 PE=1 SV=1	10	10	10	26.894	67.399	1251600000	13	156	0.258878	0.418907	1.25392	FALSE	0.822632	0.895211	-0.273848	FALSE	0.611906	0.755872	-0.666744	FALSE	0.443288	0.598192	0.833619	FALSE	mitochondrial genome maintenance;nucleobase-containing compound metabolic process;DNA metabolic process;regulation of DNA replication;DNA recombination;transcription, DNA-dependent;regulation of transcription, DNA-dependent;nitrogen compound metabolic process;response to stress;response to oxidative stress;organelle organization;mitochondrion organization;metabolic process;biosynthetic process;macromolecule biosynthetic process;regulation of biosynthetic process;positive regulation of biosynthetic process;positive regulation of metabolic process;cellular process;regulation of gene expression;regulation of macromolecule biosynthetic process;positive regulation of macromolecule biosynthetic process;positive regulation of macromolecule metabolic process;regulation of mitochondrion organization;cellular component organization;RNA metabolic process;regulation of nucleobase-containing compound metabolic process;regulation of metabolic process;regulation of cellular metabolic process;positive regulation of cellular metabolic process;regulation of cellular biosynthetic process;positive regulation of cellular biosynthetic process;RNA biosynthetic process;regulation of organelle organization;cellular response to stress;cellular response to oxidative stress;cellular nitrogen compound metabolic process;cellular macromolecule biosynthetic process;response to chemical stimulus;macromolecule metabolic process;cellular metabolic process;primary metabolic process;cellular biosynthetic process;cellular macromolecule metabolic process;positive regulation of DNA replication;positive regulation of nucleobase-containing compound metabolic process;positive regulation of biological process;positive regulation of cellular process;regulation of biological process;regulation of cellular process;response to stimulus;regulation of DNA metabolic process;positive regulation of DNA metabolic process;regulation of cellular component organization;regulation of nitrogen compound metabolic process;positive regulation of nitrogen compound metabolic process;regulation of RNA metabolic process;cellular response to stimulus;regulation of macromolecule metabolic process;biological regulation;cellular response to chemical stimulus;cellular component organization or biogenesis;cellular component organization or biogenesis at cellular level;cellular component organization at cellular level;regulation of primary metabolic process;regulation of mitochondrial DNA replication;positive regulation of mitochondrial DNA replication;nucleic acid metabolic process;regulation of DNA-dependent DNA replication;positive regulation of DNA-dependent DNA replication;regulation of cellular macromolecule biosynthetic process	recombinase activity;nucleic acid binding;DNA binding;single-stranded DNA binding;catalytic activity;binding;structure-specific DNA binding	nucleus;mitochondrion;organelle;membrane-bounded organelle;intracellular organelle;intracellular membrane-bounded organelle;intracellular part;cytoplasmic part;cell part
3.13382	3.56857	0.600751	3.27812	3.78264	4.2999	4.24252	3.27083	3.85119	3.0649	4.34806	4.34813	2.94251	3.60202	2.73594	4.27534	3.51177	2.52925	3.04096	3.97439	P17423	Homoserine kinase	THR1	sp|P17423|KHSE_YEAST Homoserine kinase OS=Saccharomyces cerevisiae (strain ATCC 204508 / S288c) OX=559292 GN=THR1 PE=1 SV=4	12	12	12	38.712	51.254	10664000000	15	253	0.135807	0.268666	1.25366	FALSE	0.145124	0.295439	1.25775	FALSE	0.371892	0.549664	0.743634	FALSE	0.443381	0.598192	0.618776	FALSE	sulfur amino acid metabolic process;organic acid metabolic process;cellular amino acid metabolic process;isoleucine metabolic process;methionine metabolic process;threonine metabolic process;sulfur compound metabolic process;nitrogen compound metabolic process;metabolic process;cellular amino acid biosynthetic process;biosynthetic process;aspartate family amino acid metabolic process;aspartate family amino acid biosynthetic process;serine family amino acid metabolic process;branched chain family amino acid metabolic process;threonine biosynthetic process;homoserine metabolic process;amine metabolic process;amine biosynthetic process;cellular process;organic acid biosynthetic process;carboxylic acid metabolic process;cellular nitrogen compound metabolic process;cellular ketone metabolic process;oxoacid metabolic process;cellular amine metabolic process;cellular metabolic process;primary metabolic process;cellular biosynthetic process;cellular nitrogen compound biosynthetic process;small molecule metabolic process;small molecule biosynthetic process;carboxylic acid biosynthetic process	nucleotide binding;catalytic activity;homoserine kinase activity;binding;ATP binding;kinase activity;transferase activity;transferase activity, transferring phosphorus-containing groups;phosphotransferase activity, alcohol group as acceptor;purine nucleotide binding;amino acid kinase activity;adenyl nucleotide binding;ribonucleotide binding;purine ribonucleotide binding;adenyl ribonucleotide binding;purine ribonucleoside triphosphate binding		Glycine, serine and threonine metabolism
-3.49813	NaN	-1.37485	-1.47875	-0.978593	-1.71311	-2.25849	-1.51768	-1.43098	-3.08308	NaN	-2.98882	-1.53687	-3.41058	-3.11709	-2.55806	-2.83894	-2.90942	-1.74314	NaN	Q12208	U6 snRNA phosphodiesterase	USB1	sp|Q12208|USB1_YEAST U6 snRNA phosphodiesterase 1 OS=Saccharomyces cerevisiae (strain ATCC 204508 / S288c) OX=559292 GN=USB1 PE=1 SV=1	4	4	4	33.694	4.8635	192530000	20	24	0.22898	0.382619	1.25355	FALSE	NaN	NaN	NaN	FALSE	0.835077	0.909944	0.214869	FALSE	NaN	NaN	NaN	FALSE	nucleobase-containing compound metabolic process;RNA processing;mRNA processing;nitrogen compound metabolic process;metabolic process;RNA splicing;cellular process;RNA metabolic process;mRNA metabolic process;snRNA metabolic process;snRNA processing;RNA 3'-end processing;ncRNA processing;snRNA 3'-end processing;U6 snRNA 3'-end processing;cellular nitrogen compound metabolic process;ncRNA metabolic process;macromolecule metabolic process;ncRNA 3'-end processing;cellular metabolic process;primary metabolic process;cellular macromolecule metabolic process;nucleic acid metabolic process	catalytic activity;nuclease activity;phosphoric diester hydrolase activity;hydrolase activity;hydrolase activity, acting on ester bonds;phosphoric ester hydrolase activity	nucleus;mitochondrion;organelle;membrane-bounded organelle;intracellular organelle;intracellular membrane-bounded organelle;intracellular part;cytoplasmic part;cell part
-3.09378	-2.28519	-4.00118	-3.5862	-2.11268	-2.14102	-1.38339	-2.31572	-2.44624	-2.54921	-3.9993	-1.83494	-2.75408	-3.21781	-3.37773	-2.54017	-3.34607	-3.30497	-3.12355	-1.99375	Q04007	Uncharacterized protein YDR186C	YDR186C	sp|Q04007|SND1_YEAST SRP-independent targeting protein 1 OS=Saccharomyces cerevisiae (strain ATCC 204508 / S288c) OX=559292 GN=SND1 PE=1 SV=1	14	14	14	98.33	129.22	1675200000	38	199	0.0251158	0.0828243	1.25338	FALSE	0.399024	0.580295	0.534164	FALSE	0.542969	0.701293	0.269137	FALSE	0.562037	0.697239	0.299501	FALSE			cytoplasm;intracellular part;cell part
-5.68316	-6.89928	-7.82309	-7.37537	-5.86296	-5.99144	NaN	-6.02972	-8.00331	NaN	-4.55408	-4.52526	-6.62816	-7.51872	NaN	-6.45735	-6.5301	-8.13404	-3.85528	NaN	Q06665	DNA repair protein RAD34	RAD34	sp|Q06665|RAD34_YEAST DNA repair protein RAD34 OS=Saccharomyces cerevisiae (strain ATCC 204508 / S288c) OX=559292 GN=RAD34 PE=1 SV=1	4	4	4	82.042	4.3873	36219000	30	26	0.0575856	0.148119	1.24874	FALSE	0.181526	0.344216	1.44753	FALSE	0.397932	0.574568	0.832918	FALSE	0.406179	0.563754	0.896118	FALSE	nucleobase-containing compound metabolic process;DNA metabolic process;DNA repair;nucleotide-excision repair;nitrogen compound metabolic process;response to stress;response to DNA damage stimulus;metabolic process;cellular process;cellular response to stress;cellular nitrogen compound metabolic process;macromolecule metabolic process;cellular metabolic process;primary metabolic process;cellular macromolecule metabolic process;response to stimulus;cellular response to stimulus;nucleic acid metabolic process	nucleic acid binding;DNA binding;damaged DNA binding;binding	nucleus;organelle;membrane-bounded organelle;intracellular organelle;intracellular membrane-bounded organelle;intracellular part;cell part
1.308	0.912748	1.48295	0.0328478	2.68302	2.34059	1.7623	1.9441	2.52493	2.5694	2.59874	1.59338	0.686055	1.22993	1.18437	0.980595	2.11114	1.79932	1.30715	2.08829	Q04951	Probable family 17 glucosidase SCW10	SCW10	sp|Q04951|SCW10_YEAST Probable family 17 glucosidase SCW10 OS=Saccharomyces cerevisiae (strain ATCC 204508 / S288c) OX=559292 GN=SCW10 PE=1 SV=1	7	7	7	40.469	33.45	2139600000	13	91	0.0173089	0.0634017	1.24837	FALSE	0.0139719	0.0627165	1.38748	FALSE	0.811862	0.894248	0.086101	FALSE	0.0540768	0.138723	0.892339	FALSE	reproduction;conjugation;conjugation with cellular fusion;carbohydrate metabolic process;metabolic process;sexual reproduction;primary metabolic process;multi-organism process;cell wall organization or biogenesis;cell wall organization;cellular component organization or biogenesis	catalytic activity;hydrolase activity, hydrolyzing O-glycosyl compounds;glucosidase activity;hydrolase activity;hydrolase activity, acting on glycosyl bonds	extracellular region;cell wall;fungal-type cell wall;external encapsulating structure;cell part
-4.7745	-4.19062	NaN	-3.34636	-3.21781	-3.33311	-3.12354	-2.91325	-3.0083	-2.34552	-3.77857	-1.83786	-3.52851	-3.72233	-5.42519	-3.41227	-3.38904	-2.40439	-2.53811	-2.32726	Q08227	Phosphatidylinositol 4,5-bisphosphate 5-phosphatase INP54	INP54	sp|Q08227|INP54_YEAST Phosphatidylinositol 4,5-bisphosphate 5-phosphatase INP54 OS=Saccharomyces cerevisiae (strain ATCC 204508 / S288c) OX=559292 GN=INP54 PE=1 SV=1	5	5	5	43.798	11.285	125970000	19	39	0.0254919	0.083447	1.24787	FALSE	0.0310092	0.106593	1.65223	FALSE	0.574067	0.727887	0.372721	FALSE	0.0113476	0.0467664	1.7301	TRUE	lipid metabolic process;phospholipid metabolic process;glycerophospholipid metabolic process;phosphorus metabolic process;phosphate-containing compound metabolic process;transport;metabolic process;cellular process;protein transport;dephosphorylation;organophosphate metabolic process;lipid modification;cellular metabolic process;primary metabolic process;cellular lipid metabolic process;establishment of protein localization;glycerolipid metabolic process;phosphatidylinositol metabolic process;phospholipid dephosphorylation;phosphatidylinositol dephosphorylation;establishment of localization	catalytic activity;inositol or phosphatidylinositol phosphatase activity;phosphatidylinositol-4,5-bisphosphate 5-phosphatase activity;hydrolase activity;hydrolase activity, acting on ester bonds;phosphatase activity;phosphatidylinositol bisphosphate phosphatase activity;phosphatidylinositol phosphate 5-phosphatase activity;phosphoric ester hydrolase activity	endoplasmic reticulum;endoplasmic reticulum membrane;membrane;organelle membrane;organelle;membrane-bounded organelle;intracellular organelle;intracellular membrane-bounded organelle;organelle part;intracellular part;membrane part;endoplasmic reticulum part;cytoplasmic part;intracellular organelle part;cell part	Inositol phosphate metabolism;Phosphatidylinositol signaling system
3.14394	3.42089	2.99264	2.78137	4.51506	4.62403	4.221	3.96311	3.66308	4.10115	4.08279	3.54709	3.31246	3.9958	3.93288	3.68639	3.30774	3.87945	4.2585	4.2822	P38828	Protein LSM12	LSM12	sp|P38828|LSM12_YEAST Protein LSM12 OS=Saccharomyces cerevisiae (strain ATCC 204508 / S288c) OX=559292 GN=LSM12 PE=1 SV=1	10	10	10	21.313	100.02	14456000000	12	149	0.000809218	0.00787612	1.24609	TRUE	0.00801054	0.0427229	0.763816	TRUE	0.0197001	0.0788401	0.647171	FALSE	0.0184883	0.0657342	0.847259	FALSE	nucleobase-containing compound metabolic process;nitrogen compound metabolic process;metabolic process;cellular process;RNA metabolic process;cellular nitrogen compound metabolic process;macromolecule metabolic process;cellular metabolic process;primary metabolic process;cellular macromolecule metabolic process;nucleic acid metabolic process	nucleic acid binding;RNA binding;binding	nucleus;stress granule;ribonucleoprotein complex;macromolecular complex;RNA granule;organelle;membrane-bounded organelle;non-membrane-bounded organelle;intracellular organelle;intracellular membrane-bounded organelle;intracellular non-membrane-bounded organelle;intracellular part;cytoplasmic part;cell part
-3.70375	-0.51202	-3.02409	-1.05522	-0.650389	-0.844077	-2.11912	0.29835	-1.05542	0.755284	1.30036	-2.79411	-0.635407	0.998115	-2.20425	-5.009	0.787041	1.14302	1.18269	1.36787	Q07505	Putative carboxymethylenebutenolidase	YDL086W	sp|Q07505|DLHH_YEAST Putative carboxymethylenebutenolidase OS=Saccharomyces cerevisiae (strain ATCC 204508 / S288c) OX=559292 GN=YDL086W PE=1 SV=1	11	11	11	30.837	34.705	759970000	13	92	0.221659	0.374031	1.24496	FALSE	0.225963	0.395535	1.6253	FALSE	0.816602	0.89775	0.361136	FALSE	0.00621927	0.030391	3.19392	TRUE	metabolic process	catalytic activity;carboxymethylenebutenolidase activity;hydrolase activity;hydrolase activity, acting on ester bonds;carboxylic ester hydrolase activity		Chlorocyclohexane and chlorobenzene degradation;Fluorobenzoate degradation;Toluene degradation
2.25762	1.79278	2.62938	1.62121	3.48024	3.29809	3.31291	3.18884	3.07391	3.14023	0.890487	3.14193	3.00612	3.03158	2.6599	1.9361	3.26431	2.53646	2.58441	2.57606	Q99260	GTP-binding protein YPT6	YPT6	sp|Q99260|YPT6_YEAST GTP-binding protein YPT6 OS=Saccharomyces cerevisiae (strain ATCC 204508 / S288c) OX=559292 GN=YPT6 PE=1 SV=1	9	8	8	24.412	36.127	4510600000	13	168	0.0018845	0.0134703	1.24477	TRUE	0.450155	0.625537	0.48639	FALSE	0.139572	0.288083	0.583177	FALSE	0.0601721	0.150131	0.665063	FALSE	transport;intracellular protein transport;signal transduction;small GTPase mediated signal transduction;metabolic process;cellular process;protein transport;vesicle-mediated transport;endosome transport;intracellular signal transduction;retrograde transport, endosome to Golgi;establishment of protein localization;intracellular transport;regulation of biological process;regulation of cellular process;response to stimulus;establishment of localization;establishment of localization in cell;cellular response to stimulus;biological regulation	nucleotide binding;catalytic activity;GTPase activity;binding;GTP binding;pyrophosphatase activity;hydrolase activity;hydrolase activity, acting on acid anhydrides;hydrolase activity, acting on acid anhydrides, in phosphorus-containing anhydrides;purine nucleotide binding;nucleoside-triphosphatase activity;guanyl nucleotide binding;ribonucleotide binding;purine ribonucleotide binding;guanyl ribonucleotide binding;purine ribonucleoside triphosphate binding	Golgi apparatus;cis-Golgi network;cytosol;plasma membrane;membrane;organelle;membrane-bounded organelle;intracellular organelle;intracellular membrane-bounded organelle;organelle part;intracellular part;Golgi apparatus part;cytoplasmic part;intracellular organelle part;cell part
-5.88265	-5.65554	NaN	-4.96033	-5.12416	-3.07892	-5.12845	-2.81296	NaN	-4.56047	NaN	NaN	-5.27655	-6.06005	-3.24587	-3.3427	NaN	-3.09446	-3.27617	-4.15427	P40458	Autophagy-related protein 32	ATG32	sp|P40458|ATG32_YEAST Autophagy-related protein 32 OS=Saccharomyces cerevisiae (strain ATCC 204508 / S288c) OX=559292 GN=ATG32 PE=1 SV=1	4	4	4	58.968	15.301	47820000	20	20	0.125129	0.25393	1.24244	FALSE	NaN	NaN	NaN	FALSE	0.336617	0.515029	0.797265	FALSE	NaN	NaN	NaN	FALSE	mitochondrion degradation;autophagy;metabolic process;catabolic process;cellular process;cellular metabolic process;cellular catabolic process		vacuolar membrane;membrane;integral to membrane;organelle membrane;intrinsic to membrane;intrinsic to organelle membrane;integral to organelle membrane;intrinsic to mitochondrial outer membrane;integral to mitochondrial outer membrane;integral to mitochondrial membrane;pre-autophagosomal structure membrane;organelle part;intracellular part;membrane part;mitochondrial part;vacuolar part;cytoplasmic part;intracellular organelle part;mitochondrial membrane part;cell part
-2.81641	NaN	NaN	NaN	-1.98823	-3.82162	-3.70744	-2.06558	-4.3866	-4.37708	-2.4924	-2.80371	-4.72091	-5.75284	-3.40794	NaN	-2.55028	-4.5583	-3.0021	NaN	Q12222	Glycogen synthase kinase-3 homolog YGK3	YGK3	sp|Q12222|YGK3_YEAST Glycogen synthase kinase-3 homolog YGK3 OS=Saccharomyces cerevisiae (strain ATCC 204508 / S288c) OX=559292 GN=YGK3 PE=1 SV=1	6	6	6	43.205	14.502	87688000	22	30	0.173175	0.316082	1.24041	FALSE	0.469034	0.643012	0.621183	FALSE	NaN	NaN	NaN	FALSE	NaN	NaN	NaN	FALSE	nucleobase-containing compound metabolic process;transcription, DNA-dependent;regulation of transcription, DNA-dependent;protein modification process;protein phosphorylation;proteolysis;phosphorus metabolic process;phosphate-containing compound metabolic process;nitrogen compound metabolic process;response to stress;response to osmotic stress;metabolic process;biosynthetic process;macromolecule biosynthetic process;response to temperature stimulus;response to heat;response to abiotic stimulus;response to salt stress;regulation of biosynthetic process;cellular process;regulation of gene expression;regulation of macromolecule biosynthetic process;RNA metabolic process;phosphorylation;regulation of nucleobase-containing compound metabolic process;regulation of metabolic process;protein metabolic process;regulation of cellular metabolic process;regulation of cellular biosynthetic process;RNA biosynthetic process;cellular response to stress;cellular response to heat;cellular nitrogen compound metabolic process;cellular macromolecule biosynthetic process;macromolecule metabolic process;macromolecule modification;cellular metabolic process;primary metabolic process;cellular biosynthetic process;cellular macromolecule metabolic process;cellular protein metabolic process;regulation of biological process;regulation of cellular process;response to stimulus;regulation of nitrogen compound metabolic process;regulation of RNA metabolic process;cellular response to stimulus;regulation of macromolecule metabolic process;biological regulation;cellular response to abiotic stimulus;cellular response to osmotic stress;cellular response to salt stress;regulation of primary metabolic process;nucleic acid metabolic process;regulation of cellular macromolecule biosynthetic process	nucleotide binding;catalytic activity;protein kinase activity;protein serine/threonine kinase activity;binding;ATP binding;kinase activity;transferase activity;transferase activity, transferring phosphorus-containing groups;phosphotransferase activity, alcohol group as acceptor;purine nucleotide binding;adenyl nucleotide binding;ribonucleotide binding;purine ribonucleotide binding;adenyl ribonucleotide binding;purine ribonucleoside triphosphate binding
-3.64285	-1.99321	-1.42325	-2.54496	-1.35226	-0.822609	-1.61761	-0.850746	-0.811302	-1.05589	-1.2401	-0.714936	-0.973082	-0.956537	-2.06435	-0.786565	-1.16318	-1.64796	-1.71686	-2.07129	P46944	Trafficking protein particle complex III-specific subunit 85	TRS85	sp|P46944|TRS85_YEAST Trafficking protein particle complex III-specific subunit 85 OS=Saccharomyces cerevisiae (strain ATCC 204508 / S288c) OX=559292 GN=TRS85 PE=1 SV=2	14	14	14	80.494	50.741	1283000000	34	204	0.0515678	0.136493	1.24026	FALSE	0.0251666	0.093617	1.44551	FALSE	0.073294	0.190545	1.20593	FALSE	0.190123	0.336495	0.751245	FALSE	autophagic vacuole assembly;protein targeting;protein targeting to vacuole;transport;intracellular protein transport;ER to Golgi vesicle-mediated transport;autophagy;response to stress;organelle organization;peroxisome organization;vacuole organization;vacuolar transport;meiosis;cell communication;protein localization;metabolic process;catabolic process;cellular response to starvation;response to external stimulus;cellular process;response to extracellular stimulus;membrane invagination;protein transport;cellular component organization;cellular membrane organization;vesicle organization;vesicle-mediated transport;macroautophagy;microautophagy;cell cycle process;cell cycle phase;cellular component assembly;cell differentiation;peroxisome degradation;sporulation resulting in formation of a cellular spore;response to nutrient levels;cellular response to extracellular stimulus;cellular response to nutrient levels;CVT pathway;developmental process;macromolecule localization;cellular response to stress;protein localization to pre-autophagosomal structure;cellular protein localization;piecemeal microautophagy of nucleus;response to starvation;sporulation;cellular metabolic process;cellular catabolic process;establishment of protein localization;intracellular transport;Golgi vesicle transport;anatomical structure formation involved in morphogenesis;cellular developmental process;response to stimulus;localization;establishment of localization;cellular localization;establishment of localization in cell;cellular response to stimulus;membrane organization;cellular macromolecule localization;organelle assembly;cellular response to external stimulus;cellular component organization or biogenesis;cellular component organization or biogenesis at cellular level;cellular component organization at cellular level;cellular component assembly at cellular level;establishment of protein localization to organelle;establishment of protein localization to vacuole		pre-autophagosomal structure;Golgi apparatus;cytoplasmic vesicle;vesicle;organelle;membrane-bounded organelle;intracellular organelle;intracellular membrane-bounded organelle;intracellular part;cytoplasmic part;cell part
2.53486	2.65774	2.53969	2.72783	4.03585	3.73551	3.68108	3.95421	3.53073	3.72958	3.68837	3.79933	4.21601	3.99409	3.53928	3.73918	4.02234	3.83403	3.67147	3.30552	P38720	6-phosphogluconate dehydrogenase, decarboxylating 1	GND1	sp|P38720|6PGD1_YEAST 6-phosphogluconate dehydrogenase, decarboxylating 1 OS=Saccharomyces cerevisiae (strain ATCC 204508 / S288c) OX=559292 GN=GND1 PE=1 SV=1	28	28	28	53.543	162.62	22200000000	28	591	1.45806e-05	0.000663723	1.23663	TRUE	6.72072e-06	0.000622179	1.07197	TRUE	0.00018844	0.00462711	1.25711	TRUE	0.000471856	0.00618908	1.09331	TRUE	carbohydrate metabolic process;monosaccharide metabolic process;alcohol metabolic process;organic acid metabolic process;response to stress;response to oxidative stress;metabolic process;pentose-phosphate shunt, oxidative branch;cellular process;pentose metabolic process;aldonic acid metabolic process;D-gluconate metabolic process;carboxylic acid metabolic process;monocarboxylic acid metabolic process;cellular response to stress;cellular response to oxidative stress;cellular ketone metabolic process;response to chemical stimulus;oxoacid metabolic process;cellular metabolic process;primary metabolic process;cellular carbohydrate metabolic process;small molecule metabolic process;response to stimulus;cellular response to stimulus;cellular response to chemical stimulus	nucleotide binding;catalytic activity;phosphogluconate dehydrogenase (decarboxylating) activity;binding;oxidoreductase activity;oxidoreductase activity, acting on CH-OH group of donors;oxidoreductase activity, acting on the CH-OH group of donors, NAD or NADP as acceptor;cofactor binding;NADP binding;coenzyme binding	cytoplasm;intracellular part;cell part	Pentose phosphate pathway;Glutathione metabolism
-1.43373	-1.6132	-1.6604	-2.03548	-0.409019	-0.395138	-0.0911455	-0.902574	-0.289381	-0.264462	-1.12067	-1.80645	-1.69265	-1.17323	-1.35962	-1.69642	-1.68333	-1.04072	-1.10444	-1.11407	P34239	Protein LST4	LST4	sp|P34239|LST4_YEAST Protein LST4 OS=Saccharomyces cerevisiae (strain ATCC 204508 / S288c) OX=559292 GN=LST4 PE=1 SV=1	25	25	25	93.358	180.04	2650400000	47	367	0.00106995	0.00938317	1.23623	TRUE	0.0821451	0.204159	0.815463	FALSE	0.299711	0.473679	0.205223	FALSE	0.0616593	0.152854	0.450061	FALSE	transport;amino acid transport;intracellular protein transport;post-Golgi vesicle-mediated transport;Golgi to plasma membrane transport;cellular process;protein transport;amine transport;organic acid transport;vesicle-mediated transport;establishment of protein localization;intracellular transport;carboxylic acid transport;Golgi vesicle transport;establishment of localization;establishment of localization in cell;organic substance transport;nitrogen compound transport	transporter activity;protein transporter activity;substrate-specific transporter activity	membrane coat;vesicle coat;macromolecular complex;protein complex;organelle part;intracellular part;membrane part;cytoplasmic vesicle part;cytoplasmic part;intracellular organelle part;cell part
-1.7543	-1.82597	-1.6366	-2.27937	-0.848344	-0.381404	-0.229308	-1.10826	-2.08011	-1.04672	-1.55325	-0.89683	-2.194	-1.4927	-1.03173	-1.37249	-1.22828	-1.45983	-1.13112	-0.638126	P07266	Mitochondrial RNA-splicing protein MRS1	MRS1	sp|P07266|MRS1_YEAST Mitochondrial RNA-splicing protein MRS1 OS=Saccharomyces cerevisiae (strain ATCC 204508 / S288c) OX=559292 GN=MRS1 PE=1 SV=2	14	14	14	41.289	36.77	579910000	22	93	0.0025087	0.016331	1.23223	TRUE	0.164293	0.322435	0.479831	FALSE	0.258854	0.434516	0.351331	FALSE	0.0143733	0.0544881	0.759721	FALSE	Group I intron splicing;RNA splicing, via transesterification reactions;RNA splicing, via transesterification reactions with guanosine as nucleophile;nucleobase-containing compound metabolic process;RNA processing;mRNA processing;nitrogen compound metabolic process;metabolic process;RNA splicing;cellular process;RNA metabolic process;mRNA metabolic process;cellular nitrogen compound metabolic process;macromolecule metabolic process;cellular metabolic process;primary metabolic process;cellular macromolecule metabolic process;nucleic acid metabolic process	nucleic acid binding;RNA binding;binding	mitochondrial matrix;membrane-enclosed lumen;organelle lumen;organelle part;intracellular part;mitochondrial part;cytoplasmic part;intracellular organelle part;cell part;intracellular organelle lumen
-2.56036	-0.0991707	0.277559	-0.202752	0.603208	0.486037	0.660464	0.591458	0.856591	0.940577	0.856186	1.39962	0.930096	1.04261	1.36521	0.455552	1.03556	1.4135	1.21116	0.903848	P53108	Protein YIP5	YIP5	sp|P53108|YIP5_YEAST Protein YIP5 OS=Saccharomyces cerevisiae (strain ATCC 204508 / S288c) OX=559292 GN=YIP5 PE=1 SV=1	3	3	3	34.843	17.16	1050500000	10	65	0.105837	0.225407	1.23147	FALSE	0.0454872	0.136052	1.65942	FALSE	0.0556375	0.156899	1.59455	FALSE	0.0343901	0.0998558	1.7872	FALSE		binding;protein binding;Ras GTPase binding;Rab GTPase binding;enzyme binding;small GTPase binding;GTPase binding	Golgi apparatus;integral to membrane;intrinsic to membrane;organelle;membrane-bounded organelle;intracellular organelle;intracellular membrane-bounded organelle;intracellular part;membrane part;cytoplasmic part;cell part
-2.9669	-0.87729	-0.824832	-4.90879	-1.28274	-1.12808	-0.688775	-1.55659	-1.73148	-0.289792	-1.50751	-4.18787	-0.715146	-2.19315	-1.76333	-1.60569	0.143408	-1.13636	-0.434966	-0.348681	P53333	Pre-mRNA-splicing factor CWC22	CWC22	sp|P53333|CWC22_YEAST Pre-mRNA-splicing factor CWC22 OS=Saccharomyces cerevisiae (strain ATCC 204508 / S288c) OX=559292 GN=CWC22 PE=1 SV=1	17	17	17	67.293	67.973	1356700000	27	147	0.261184	0.42096	1.23041	FALSE	0.727104	0.83217	0.465292	FALSE	0.450939	0.624676	0.825124	FALSE	0.101787	0.217649	1.9503	FALSE	RNA splicing, via transesterification reactions;RNA splicing, via transesterification reactions with bulged adenosine as nucleophile;nuclear mRNA splicing, via spliceosome;nucleobase-containing compound metabolic process;RNA processing;mRNA processing;nitrogen compound metabolic process;metabolic process;RNA splicing;cellular process;RNA metabolic process;mRNA metabolic process;cellular nitrogen compound metabolic process;macromolecule metabolic process;cellular metabolic process;primary metabolic process;cellular macromolecule metabolic process;nucleic acid metabolic process	nucleic acid binding;RNA binding;binding	spliceosomal complex;U2-type spliceosomal complex;cytoplasm;ribonucleoprotein complex;macromolecular complex;organelle part;intracellular part;nuclear part;intracellular organelle part;cell part
1.23756	1.20763	1.02982	0.946288	2.33211	2.36192	2.21755	2.42925	2.23891	2.36729	2.85329	3.12471	1.47626	1.89305	1.63096	1.77612	2.56977	2.336	2.27334	2.35935	Q07528	Autophagy-related protein 20	ATG20	sp|Q07528|ATG20_YEAST Autophagy-related protein 20 OS=Saccharomyces cerevisiae (strain ATCC 204508 / S288c) OX=559292 GN=ATG20 PE=1 SV=1	29	29	29	72.545	196.99	11619000000	33	454	5.87546e-06	0.000420725	1.22988	TRUE	0.000410028	0.00653421	1.54073	TRUE	0.00211016	0.0193567	0.588774	TRUE	1.04801e-05	0.000813179	1.27929	TRUE	mitochondrion degradation;protein targeting;protein targeting to vacuole;transport;intracellular protein transport;autophagy;response to stress;vacuolar transport;cell communication;metabolic process;catabolic process;cellular response to starvation;response to external stimulus;cellular process;response to extracellular stimulus;protein transport;vesicle-mediated transport;endosome transport;macroautophagy;response to nutrient levels;cellular response to extracellular stimulus;cellular response to nutrient levels;CVT pathway;cellular response to stress;early endosome to Golgi transport;retrograde transport, endosome to Golgi;response to starvation;cellular metabolic process;cellular catabolic process;establishment of protein localization;intracellular transport;Golgi vesicle transport;response to stimulus;establishment of localization;establishment of localization in cell;cellular response to stimulus;cellular response to external stimulus;establishment of protein localization to organelle;establishment of protein localization to vacuole	binding;phospholipid binding;lipid binding;phosphatidylinositol-3-phosphate binding;phosphatidylinositol binding	pre-autophagosomal structure;endosome;endosome membrane;membrane;extrinsic to membrane;organelle membrane;pre-autophagosomal structure membrane;organelle;membrane-bounded organelle;intracellular organelle;intracellular membrane-bounded organelle;organelle part;intracellular part;membrane part;endosomal part;cytoplasmic part;intracellular organelle part;cell part
NaN	NaN	-2.32678	-2.43529	-1.88071	-2.47205	-1.6532	-2.84956	NaN	-1.3588	NaN	-4.29031	-1.73651	-3.20772	-1.94342	-3.20058	-1.79301	-2.31295	-2.46857	-0.72117	P38265	Central kinetochore subunit IML3	IML3	sp|P38265|CENPL_YEAST Inner kinetochore subunit IML3 OS=Saccharomyces cerevisiae (strain ATCC 204508 / S288c) OX=559292 GN=IML3 PE=1 SV=1	6	6	6	28.066	11.522	124500000	15	34	0.160834	0.300983	1.22799	FALSE	NaN	NaN	NaN	FALSE	0.304605	0.479217	0.91981	FALSE	0.0956135	0.20687	1.61794	FALSE	reproduction;sister chromatid segregation;developmental process involved in reproduction;organelle organization;chromosome segregation;protein localization;cellular process;cellular component organization;sexual reproduction;cell cycle process;reproductive process in single-celled organism;reproductive process;cell differentiation;sporulation resulting in formation of a cellular spore;ascospore formation;developmental process;macromolecule localization;protein localization to organelle;establishment of sister chromatid cohesion;maintenance of sister chromatid cohesion;establishment of mitotic sister chromatid cohesion;establishment of meiotic sister chromatid cohesion;maintenance of meiotic sister chromatid cohesion;sexual sporulation;protein localization to chromosome;cellular protein localization;sporulation;sexual sporulation resulting in formation of a cellular spore;meiotic chromosome segregation;meiotic sister chromatid segregation;cell development;cellular process involved in reproduction;anatomical structure formation involved in morphogenesis;anatomical structure development;cellular developmental process;localization;chromosome organization;cell division;cellular localization;chromosome organization involved in meiosis;cellular macromolecule localization;protein localization to chromosome, centromeric region;cellular component organization or biogenesis;cellular component organization or biogenesis at cellular level;cellular component organization at cellular level		condensed chromosome outer kinetochore;condensed nuclear chromosome outer kinetochore;macromolecular complex;protein complex;organelle part;intracellular part;chromosomal part;nuclear part;intracellular organelle part;nuclear chromosome part;cell part
-3.4077	-3.86394	-3.87989	-4.23005	-2.57155	-2.89484	-1.88111	-3.12417	-2.5941	-1.51046	-3.54492	-4.53717	-3.22151	-3.61151	-3.12611	-4.87288	-3.28572	-2.90481	-3.16802	-2.63984	P53153	Probable endonuclease LCL3	LCL3	sp|P53153|LCL3_YEAST Probable endonuclease LCL3 OS=Saccharomyces cerevisiae (strain ATCC 204508 / S288c) OX=559292 GN=LCL3 PE=1 SV=1	6	6	6	32.112	19.684	516800000	18	86	0.00844885	0.0385876	1.22748	TRUE	0.277767	0.455588	0.798731	FALSE	0.763416	0.862107	0.137392	FALSE	0.00880821	0.0389995	0.845799	TRUE		catalytic activity;nuclease activity;endonuclease activity;binding;hydrolase activity;hydrolase activity, acting on ester bonds;ion binding;cation binding;metal ion binding	mitochondrion;integral to membrane;intrinsic to membrane;organelle;membrane-bounded organelle;intracellular organelle;intracellular membrane-bounded organelle;intracellular part;membrane part;cytoplasmic part;cell part
0.0387812	0.688026	-0.107181	-1.37646	-0.398771	3.2494	0.853591	0.438687	2.77346	0.557497	0.580503	0.642625	0.478337	-0.401153	2.06639	0.361012	3.14962	0.305231	0.0367528	2.23665	P39110	GTP-binding protein CIN4	CIN4	sp|P39110|CIN4_YEAST GTP-binding protein CIN4 OS=Saccharomyces cerevisiae (strain ATCC 204508 / S288c) OX=559292 GN=CIN4 PE=1 SV=1	9	9	9	22.066	38.692	1460800000	12	105	0.219577	0.371894	1.22494	FALSE	0.104875	0.240265	1.32773	FALSE	0.272208	0.446873	0.815357	FALSE	0.111184	0.232644	1.62127	FALSE	protein folding;protein complex assembly;tubulin complex assembly;signal transduction;small GTPase mediated signal transduction;metabolic process;cellular process;cellular component organization;protein metabolic process;cellular component assembly;cellular macromolecular complex subunit organization;cellular macromolecular complex assembly;intracellular signal transduction;macromolecule metabolic process;cellular protein complex assembly;macromolecular complex subunit organization;cellular component biogenesis;cellular metabolic process;primary metabolic process;cellular macromolecule metabolic process;cellular protein metabolic process;regulation of biological process;regulation of cellular process;response to stimulus;cellular response to stimulus;macromolecular complex assembly;biological regulation;protein complex biogenesis;protein complex subunit organization;cellular component organization or biogenesis;cellular component organization or biogenesis at cellular level;cellular component organization at cellular level;cellular component assembly at cellular level;tubulin complex biogenesis	nucleotide binding;binding;GTP binding;purine nucleotide binding;guanyl nucleotide binding;ribonucleotide binding;purine ribonucleotide binding;guanyl ribonucleotide binding;purine ribonucleoside triphosphate binding	intracellular;cell part
-3.95023	-2.2121	-1.731	-3.06359	-1.24101	-1.20849	-2.06725	-1.5447	-2.59126	-2.42421	-3.02611	-2.16736	-3.42298	-3.27661	-2.44025	-1.63457	-2.62499	-3.3062	-3.00641	-3.53159	Q03776	U1 small nuclear ribonucleoprotein component PRP42	PRP42	sp|Q03776|PRP42_YEAST U1 small nuclear ribonucleoprotein component PRP42 OS=Saccharomyces cerevisiae (strain ATCC 204508 / S288c) OX=559292 GN=PRP42 PE=1 SV=1	16	16	16	65.144	49.245	419700000	33	93	0.0594926	0.151278	1.22387	FALSE	0.731926	0.834571	0.186997	FALSE	0.94553	0.970349	0.0456267	FALSE	0.499809	0.648764	-0.378065	FALSE	RNA splicing, via transesterification reactions;RNA splicing, via transesterification reactions with bulged adenosine as nucleophile;nuclear mRNA splicing, via spliceosome;nucleobase-containing compound metabolic process;RNA processing;mRNA processing;nitrogen compound metabolic process;metabolic process;RNA splicing;cellular process;RNA metabolic process;mRNA metabolic process;cellular nitrogen compound metabolic process;macromolecule metabolic process;cellular metabolic process;primary metabolic process;cellular macromolecule metabolic process;nucleic acid metabolic process	nucleic acid binding;RNA binding;binding	spliceosomal complex;U2-type spliceosomal complex;U1 snRNP;ribonucleoprotein complex;small nuclear ribonucleoprotein complex;macromolecular complex;organelle part;intracellular part;nuclear part;intracellular organelle part;cell part;U2-type prespliceosome;prespliceosome
-4.45654	-4.9774	-4.83013	-4.27411	-3.27115	-3.57212	-4.24306	-2.56442	-2.62687	-2.53715	-2.97318	-2.77863	-1.31657	-2.09178	-2.54069	-2.85941	-3.39668	-4.49428	-0.929776	-2.21057	Q12361	G protein-coupled receptor GPR1	GPR1	sp|Q12361|GPR1_YEAST G protein-coupled receptor GPR1 OS=Saccharomyces cerevisiae (strain ATCC 204508 / S288c) OX=559292 GN=GPR1 PE=1 SV=1	14	14	14	110.71	68.098	776880000	39	144	0.0190832	0.0680814	1.22185	FALSE	5.45655e-05	0.00197626	1.90559	TRUE	0.000611295	0.00896888	2.43243	TRUE	0.0538225	0.138337	1.87672	FALSE	replicative cell aging;invasive growth in response to glucose limitation;cellular glucose homeostasis;pseudohyphal growth;signal transduction;cell surface receptor linked signaling pathway;G-protein coupled receptor protein signaling pathway;aging;cell aging;detection of chemical stimulus;detection of carbohydrate stimulus;detection of sucrose stimulus;detection of hexose stimulus;response to carbohydrate stimulus;response to sucrose stimulus;sucrose mediated signaling;response to hexose stimulus;response to glucose stimulus;carbohydrate mediated signaling;hexose mediated signaling;cellular process;response to organic substance;sugar mediated signaling pathway;glucose mediated signaling pathway;cell growth;cellular homeostasis;filamentous growth;developmental process;carbohydrate homeostasis;response to monosaccharide stimulus;response to disaccharide stimulus;detection of monosaccharide stimulus;detection of disaccharide stimulus;growth;response to chemical stimulus;homeostatic process;glucose homeostasis;filamentous growth of a population of unicellular organisms;chemical homeostasis;regulation of biological process;regulation of cellular process;response to stimulus;detection of glucose;detection of stimulus;cellular response to stimulus;cellular chemical homeostasis;biological regulation;regulation of biological quality;growth of unicellular organism as a thread of attached cells;cellular response to chemical stimulus;cellular response to organic substance;cellular response to carbohydrate stimulus;cellular response to disaccharide stimulus;cellular response to monosaccharide stimulus;cellular response to sucrose stimulus;cellular response to hexose stimulus;cellular response to glucose stimulus	signal transducer activity;receptor activity;transmembrane signaling receptor activity;G-protein coupled receptor activity;binding;sugar binding;glucose binding;carbohydrate binding;signaling receptor activity;monosaccharide binding;molecular transducer activity	plasma membrane;membrane;integral to membrane;intrinsic to membrane;membrane part;cell part	Meiosis - yeast
-1.66818	-1.24383	-0.669189	-0.985861	0.0117701	-0.216607	-0.0182158	0.54183	-0.245025	-0.447213	-0.846748	-0.926657	-0.759221	-1.30118	-0.715588	-1.16142	-0.796939	-0.503117	-0.480799	-0.0938135	P39702	Vacuolar protein sorting-associated protein 8	VPS8	sp|P39702|VPS8_YEAST Vacuolar protein sorting-associated protein 8 OS=Saccharomyces cerevisiae (strain ATCC 204508 / S288c) OX=559292 GN=VPS8 PE=1 SV=2	26	26	26	144.96	160.88	2391800000	67	272	0.00374092	0.0215811	1.22146	TRUE	0.0959842	0.227316	0.525353	FALSE	0.562022	0.716902	0.157412	FALSE	0.0389519	0.109849	0.673097	FALSE	protein targeting;protein targeting to vacuole;transport;intracellular protein transport;vacuolar transport;cellular process;protein transport;vesicle-mediated transport;endosome transport;endosome transport via multivesicular body sorting pathway;late endosome to vacuole transport via multivesicular body sorting pathway;establishment of protein localization;late endosome to vacuole transport;intracellular transport;establishment of localization;establishment of localization in cell;establishment of protein localization to organelle;establishment of protein localization to vacuole	binding;protein binding;zinc ion binding;enzyme binding;ion binding;cation binding;protein anchor;metal ion binding;transition metal ion binding;GTPase binding	endosome;late endosome;Golgi stack;membrane;macromolecular complex;CORVET complex;organelle;membrane-bounded organelle;intracellular organelle;intracellular membrane-bounded organelle;protein complex;organelle part;intracellular part;Golgi apparatus part;endosomal part;cytoplasmic part;intracellular organelle part;cell part
-2.43985	-2.50785	-2.13491	-2.71977	-1.03207	-2.79828	-0.0911455	-1.00571	-2.69963	-2.30625	-2.54913	-2.73579	-2.1777	3.89513	-2.27063	-2.841	-2.52136	-2.66079	-2.04337	0.898884	Q12454	Putative tyrosine-protein phosphatase OCA6	OCA6	sp|Q12454|OCA6_YEAST Putative tyrosine-protein phosphatase OCA6 OS=Saccharomyces cerevisiae (strain ATCC 204508 / S288c) OX=559292 GN=OCA6 PE=1 SV=1	8	8	8	26.024	41.345	1065700000	11	87	0.0798815	0.185481	1.2188	FALSE	0.461899	0.637853	-0.122104	FALSE	0.35328	0.532831	1.60205	FALSE	0.344001	0.502887	0.868936	FALSE		catalytic activity;phosphoprotein phosphatase activity;protein tyrosine phosphatase activity;hydrolase activity;hydrolase activity, acting on ester bonds;phosphatase activity;phosphoric ester hydrolase activity	cytoplasm;intracellular part;cell part
NaN	-4.41702	-5.73392	-3.19476	-3.11693	-3.91654	-2.40155	-4.19682	-3.92461	-3.82953	-3.65132	-4.24478	-4.74119	-2.70191	-3.66667	-4.39048	-4.17151	-2.1217	-2.72622	-4.97775	Q12340	Zinc finger transcription factor YRM1	YRM1	sp|Q12340|YRM1_YEAST Zinc finger transcription factor YRM1 OS=Saccharomyces cerevisiae (strain ATCC 204508 / S288c) OX=559292 GN=YRM1 PE=1 SV=1	9	9	9	91.083	18.364	230740000	32	57	0.124384	0.252931	1.21773	FALSE	0.251316	0.42581	0.713126	FALSE	0.330664	0.508619	0.750626	FALSE	0.23488	0.388589	1.12639	FALSE	nucleobase-containing compound metabolic process;transcription, DNA-dependent;regulation of transcription, DNA-dependent;regulation of transcription from RNA polymerase II promoter;transcription from RNA polymerase II promoter;nitrogen compound metabolic process;metabolic process;biosynthetic process;macromolecule biosynthetic process;regulation of biosynthetic process;cellular process;regulation of gene expression;regulation of macromolecule biosynthetic process;RNA metabolic process;regulation of nucleobase-containing compound metabolic process;regulation of metabolic process;regulation of cellular metabolic process;regulation of cellular biosynthetic process;RNA biosynthetic process;cellular nitrogen compound metabolic process;cellular macromolecule biosynthetic process;macromolecule metabolic process;cellular metabolic process;primary metabolic process;cellular biosynthetic process;cellular macromolecule metabolic process;regulation of biological process;regulation of cellular process;regulation of nitrogen compound metabolic process;regulation of RNA metabolic process;regulation of macromolecule metabolic process;biological regulation;regulation of primary metabolic process;nucleic acid metabolic process;regulation of cellular macromolecule biosynthetic process	sequence-specific DNA binding RNA polymerase II transcription factor activity;nucleic acid binding transcription factor activity;nucleic acid binding;DNA binding;sequence-specific DNA binding transcription factor activity;binding;zinc ion binding;ion binding;cation binding;metal ion binding;transition metal ion binding	nucleus;cytoplasm;organelle;membrane-bounded organelle;intracellular organelle;intracellular membrane-bounded organelle;intracellular part;cell part
-5.95681	-6.16879	-5.79485	-6.12387	NaN	NaN	NaN	-5.47073	NaN	NaN	NaN	NaN	NaN	NaN	-4.09824	NaN	NaN	NaN	-6.2305	-6.73392	Q08214	Endonuclease III homolog 2	NTG2	sp|Q08214|NTH2_YEAST Endonuclease III homolog 2 OS=Saccharomyces cerevisiae (strain ATCC 204508 / S288c) OX=559292 GN=NTG2 PE=1 SV=1	2	2	2	43.843	3.1678	7757100	20	10	0.006353	0.031263	1.21721	TRUE	0.0286147	0.100619	1.30394	FALSE	0.00121969	0.0135674	1.88081	TRUE	0.515362	0.661024	0.340052	FALSE	nucleobase-containing compound metabolic process;DNA metabolic process;DNA repair;base-excision repair;base-excision repair, AP site formation;DNA catabolic process;nitrogen compound metabolic process;response to stress;response to DNA damage stimulus;metabolic process;catabolic process;macromolecule catabolic process;cellular process;cellular response to stress;cellular nitrogen compound metabolic process;macromolecule metabolic process;cellular metabolic process;primary metabolic process;cellular catabolic process;cellular macromolecule metabolic process;cellular macromolecule catabolic process;response to stimulus;cellular response to stimulus;nucleic acid metabolic process	oxidized base lesion DNA N-glycosylase activity;oxidized pyrimidine base lesion DNA N-glycosylase activity;nucleic acid binding;DNA binding;catalytic activity;DNA-(apurinic or apyrimidinic site) lyase activity;binding;hydrolase activity;hydrolase activity, acting on glycosyl bonds;hydrolase activity, hydrolyzing N-glycosyl compounds;lyase activity;carbon-oxygen lyase activity;DNA N-glycosylase activity;ion binding;cation binding;metal ion binding;iron-sulfur cluster binding;4 iron, 4 sulfur cluster binding;metal cluster binding	nucleus;mitochondrion;organelle;membrane-bounded organelle;intracellular organelle;intracellular membrane-bounded organelle;intracellular part;cytoplasmic part;cell part	Base excision repair
-0.856587	-2.1876	-2.12524	NaN	-1.83159	-1.16666	-1.25312	-1.15435	-2.51149	-3.22642	-1.64837	-2.42789	NaN	-3.72636	-2.28936	-2.79333	-1.12396	-1.62472	-1.26534	-2.01299	P50087	MICOS subunit MIC26	MIC26	sp|P50087|MIC26_YEAST MICOS subunit MIC26 OS=Saccharomyces cerevisiae (strain ATCC 204508 / S288c) OX=559292 GN=MIC26 PE=1 SV=1	4	4	4	26.912	10.455	195710000	12	33	0.231084	0.384848	1.21571	FALSE	0.909125	0.941501	0.113593	FALSE	NaN	NaN	NaN	FALSE	0.292802	0.450733	1.06039	FALSE	organelle organization;mitochondrion organization;mitochondrial membrane organization;inner mitochondrial membrane organization;cellular process;cellular component organization;cellular membrane organization;cristae formation;membrane organization;cellular component organization or biogenesis;cellular component organization or biogenesis at cellular level;cellular component organization at cellular level		crista junction;organelle part;intracellular part;mitochondrial part;cytoplasmic part;intracellular organelle part;cell part
3.36591	2.51979	2.04123	1.49287	3.60686	3.68936	3.42193	3.56367	3.19654	3.88533	2.61818	2.65258	1.69932	2.29468	2.38554	2.33152	3.24072	3.20797	1.73421	3.59594	P32331	Carrier protein YMC1, mitochondrial	YMC1	sp|P32331|YMC1_YEAST Mitochondrial glycine transporter YMC1 OS=Saccharomyces cerevisiae (strain ATCC 204508 / S288c) OX=559292 GN=YMC1 PE=1 SV=2	12	12	12	33.375	107.43	8986000000	15	201	0.023034	0.0779461	1.2155	FALSE	0.189592	0.354771	0.733206	FALSE	0.693408	0.812675	-0.177185	FALSE	0.342896	0.501637	0.589759	FALSE	transport;mitochondrial transport;intracellular transport;establishment of localization;establishment of localization in cell	transporter activity;organic acid transmembrane transporter activity;transmembrane transporter activity;substrate-specific transmembrane transporter activity;substrate-specific transporter activity	mitochondrion;mitochondrial inner membrane;membrane;integral to membrane;organelle inner membrane;organelle membrane;intrinsic to membrane;mitochondrial membrane;organelle;membrane-bounded organelle;intracellular organelle;intracellular membrane-bounded organelle;organelle part;intracellular part;membrane part;mitochondrial part;cytoplasmic part;intracellular organelle part;cell part
4.57887	4.34067	4.54348	4.37463	5.6859	5.12444	6.08074	5.80803	5.57476	5.21558	6.12271	5.61871	4.94765	5.1781	5.31992	4.88817	5.28637	5.44985	5.74534	5.85075	P11154	Pyruvate carboxylase 1	PYC1	sp|P11154|PYC1_YEAST Pyruvate carboxylase 1 OS=Saccharomyces cerevisiae (strain ATCC 204508 / S288c) OX=559292 GN=PYC1 PE=1 SV=2	64	28	28	130.1	323.31	357810000000	54	2421	0.00115864	0.00982268	1.21537	TRUE	0.000971275	0.0107515	1.17353	TRUE	0.0017666	0.0171838	0.62405	TRUE	0.000227261	0.00399401	1.12367	TRUE	carbohydrate metabolic process;monosaccharide metabolic process;glucose metabolic process;alcohol metabolic process;gluconeogenesis;metabolic process;biosynthetic process;cellular process;carbohydrate biosynthetic process;hexose metabolic process;hexose biosynthetic process;cellular carbohydrate biosynthetic process;cellular metabolic process;primary metabolic process;cellular biosynthetic process;cellular carbohydrate metabolic process;small molecule metabolic process;small molecule biosynthetic process;alcohol biosynthetic process;monosaccharide biosynthetic process	nucleotide binding;nucleic acid binding;DNA binding;catalytic activity;biotin carboxylase activity;pyruvate carboxylase activity;binding;ATP binding;ligase activity;ligase activity, forming carbon-nitrogen bonds;ligase activity, forming carbon-carbon bonds;purine nucleotide binding;adenyl nucleotide binding;ribonucleotide binding;purine ribonucleotide binding;adenyl ribonucleotide binding;purine ribonucleoside triphosphate binding;ion binding;cation binding;metal ion binding	cytosol;intracellular part;cytoplasmic part;cell part	Citrate cycle (TCA cycle);Pyruvate metabolism
-0.268798	0.0250533	-0.127474	0.101858	1.0987	1.61041	1.06881	0.811934	1.65097	1.81323	1.11312	1.65745	1.75499	1.13377	1.51445	2.3629	1.01531	1.36138	1.43632	1.69033	P24280	SEC14 cytosolic factor	SEC14	sp|P24280|SEC14_YEAST SEC14 cytosolic factor OS=Saccharomyces cerevisiae (strain ATCC 204508 / S288c) OX=559292 GN=SEC14 PE=1 SV=3	16	16	15	34.9	76.361	2973000000	20	177	0.000621939	0.00642777	1.2148	TRUE	8.48804e-05	0.00254258	1.62603	TRUE	0.000631099	0.00914186	1.75887	TRUE	0.000110707	0.00258368	1.44318	TRUE	reproduction;developmental process involved in reproduction;lipid metabolic process;phospholipid metabolic process;glycerophospholipid metabolic process;transport;lipid transport;intracellular protein transport;post-Golgi vesicle-mediated transport;Golgi to plasma membrane transport;Golgi to vacuole transport;membrane budding;organelle organization;vacuolar transport;metabolic process;cellular process;protein transport;phospholipid transport;cellular component organization;cellular membrane organization;vesicle organization;vesicle-mediated transport;organophosphate metabolic process;sexual reproduction;reproductive process in single-celled organism;reproductive process;cell differentiation;sporulation resulting in formation of a cellular spore;ascospore formation;developmental process;sexual sporulation;Golgi to plasma membrane protein transport;sporulation;sexual sporulation resulting in formation of a cellular spore;cellular metabolic process;primary metabolic process;cellular lipid metabolic process;establishment of protein localization;glycerolipid metabolic process;phosphatidylinositol metabolic process;intracellular transport;Golgi vesicle transport;Golgi vesicle budding;cell development;cellular process involved in reproduction;anatomical structure formation involved in morphogenesis;anatomical structure development;cellular developmental process;establishment of localization;establishment of localization in cell;membrane organization;organic substance transport;cellular component organization or biogenesis;cellular component organization or biogenesis at cellular level;cellular component organization at cellular level	transporter activity;lipid transporter activity;phospholipid transporter activity;phosphatidylcholine transmembrane transporter activity;phosphatidylinositol transporter activity;substrate-specific transporter activity	Golgi membrane;cytoplasm;Golgi apparatus;cytosol;membrane;organelle membrane;organelle;membrane-bounded organelle;intracellular organelle;intracellular membrane-bounded organelle;organelle part;intracellular part;Golgi apparatus part;cytoplasmic part;intracellular organelle part;cell part
-2.41652	-3.06977	-3.62796	-3.64316	-2.05647	-1.87977	-1.7704	-2.19282	-3.58216	-1.50945	-3.54677	-3.74547	-2.08315	-2.20177	-3.09169	-2.53308	-2.38545	-2.97553	-3.67709	NaN	Q04749	Target of rapamycin complex 2 subunit AVO2	AVO2	sp|Q04749|AVO2_YEAST Target of rapamycin complex 2 subunit AVO2 OS=Saccharomyces cerevisiae (strain ATCC 204508 / S288c) OX=559292 GN=AVO2 PE=1 SV=1	7	7	7	47.139	20.21	329250000	20	36	0.00724654	0.0345525	1.21449	TRUE	0.882331	0.924841	0.0933917	FALSE	0.100918	0.231169	0.711932	FALSE	0.681843	0.793997	-0.249295	FALSE	regulation of cell growth;organelle organization;cytoskeleton organization;cellular cell wall organization;establishment or maintenance of cell polarity;signal transduction;cellular process;cellular component organization;actin filament-based process;actin cytoskeleton organization;establishment or maintenance of actin cytoskeleton polarity;establishment or maintenance of cytoskeleton polarity;fungal-type cell wall organization;TOR signaling cascade;intracellular signal transduction;regulation of growth;external encapsulating structure organization;regulation of biological process;regulation of cellular process;response to stimulus;regulation of cellular component organization;cellular response to stimulus;biological regulation;cellular cell wall organization or biogenesis;cell wall organization or biogenesis;cell wall organization;cellular component organization or biogenesis;cellular component organization or biogenesis at cellular level;cellular component organization at cellular level;fungal-type cell wall organization or biogenesis		vacuolar membrane;plasma membrane;membrane;organelle membrane;TORC2 complex;macromolecular complex;protein complex;organelle part;intracellular part;vacuolar part;cytoplasmic part;intracellular organelle part;cell part
-1.72229	-0.588754	-0.632298	-1.48171	0.409552	0.300471	-0.573853	0.289002	0.083247	-0.269441	-0.666727	-2.83086	0.208644	-2.73073	-0.756983	-2.73841	-2.46039	-0.640247	0.0564034	-1.08667	Q04432	Glutathione-independent glyoxalase HSP31	HSP31	sp|Q04432|HSP31_YEAST Glutathione-independent glyoxalase HSP31 OS=Saccharomyces cerevisiae (strain ATCC 204508 / S288c) OX=559292 GN=HSP31 PE=1 SV=1	4	4	4	25.67	8.1374	481030000	10	41	0.0167929	0.0622444	1.21256	FALSE	0.804519	0.882976	0.185318	FALSE	0.633238	0.772508	-0.398109	FALSE	0.907244	0.944266	0.0735383	FALSE	cellular aldehyde metabolic process;organic acid metabolic process;lactate metabolic process;response to stress;response to oxidative stress;cell communication;metabolic process;catabolic process;biosynthetic process;methylglyoxal metabolic process;response to external stimulus;cellular process;response to extracellular stimulus;organic acid biosynthetic process;methylglyoxal catabolic process to D-lactate;lactate biosynthetic process;carboxylic acid metabolic process;response to nutrient levels;cellular response to extracellular stimulus;cellular response to nutrient levels;monocarboxylic acid metabolic process;cellular response to stress;cellular response to oxidative stress;cellular ketone metabolic process;response to chemical stimulus;oxoacid metabolic process;cellular metabolic process;cellular catabolic process;cellular biosynthetic process;small molecule metabolic process;small molecule biosynthetic process;aldehyde catabolic process;carboxylic acid biosynthetic process;response to stimulus;methylglyoxal catabolic process;cellular response to stimulus;cellular response to chemical stimulus;cellular response to external stimulus	catalytic activity;glyoxalase III activity	cytoplasmic mRNA processing body;stress granule;ribonucleoprotein complex;macromolecular complex;RNA granule;organelle;non-membrane-bounded organelle;intracellular organelle;intracellular non-membrane-bounded organelle;intracellular part;cytoplasmic part;cell part
NaN	NaN	NaN	NaN	-2.22619	-2.76386	-3.18394	-4.84574	-3.39339	NaN	NaN	NaN	-5.3539	NaN	-5.84725	NaN	NaN	NaN	NaN	NaN	P40004	UDP-N-acetylglucosamine transporter YEA4	YEA4	sp|P40004|YEA4_YEAST UDP-N-acetylglucosamine transporter YEA4 OS=Saccharomyces cerevisiae (strain ATCC 204508 / S288c) OX=559292 GN=YEA4 PE=1 SV=1	3	3	3	39.266	2.5361	18139000	11	10	0.115041	0.239076	1.2109	FALSE	NaN	NaN	NaN	FALSE	NaN	NaN	NaN	FALSE	NaN	NaN	NaN	FALSE	polysaccharide biosynthetic process;carbohydrate metabolic process;polysaccharide metabolic process;aminoglycan metabolic process;aminoglycan biosynthetic process;chitin metabolic process;chitin biosynthetic process;cell wall chitin metabolic process;cell wall chitin biosynthetic process;nitrogen compound metabolic process;transport;metabolic process;carbohydrate transport;biosynthetic process;macromolecule biosynthetic process;amine metabolic process;cellular process;cellular cell wall macromolecule metabolic process;cell wall polysaccharide metabolic process;nucleotide-sugar transport;pyrimidine nucleotide-sugar transport;UDP-glucose transport;UDP-N-acetylglucosamine transport;carbohydrate biosynthetic process;cellular polysaccharide biosynthetic process;fungal-type cell wall chitin biosynthetic process;cellular carbohydrate biosynthetic process;cellular macromolecule biosynthetic process;macromolecule metabolic process;cell wall macromolecule metabolic process;cell wall macromolecule biosynthetic process;cellular metabolic process;primary metabolic process;cellular biosynthetic process;cellular macromolecule metabolic process;cellular carbohydrate metabolic process;cellular polysaccharide metabolic process;establishment of localization;fungal-type cell wall polysaccharide biosynthetic process;transmembrane transport;cellular component macromolecule biosynthetic process;cell wall polysaccharide biosynthetic process;cellular cell wall organization or biogenesis;cell wall organization or biogenesis;organic substance transport;nitrogen compound transport;cellular component organization or biogenesis;cellular component organization or biogenesis at cellular level;fungal-type cell wall polysaccharide metabolic process;pyrimidine-containing compound transmembrane transport	transporter activity;nucleotide-sugar transmembrane transporter activity;UDP-N-acetylglucosamine transmembrane transporter activity;carbohydrate transmembrane transporter activity;pyrimidine nucleotide sugar transmembrane transporter activity;transmembrane transporter activity;substrate-specific transmembrane transporter activity;substrate-specific transporter activity	endoplasmic reticulum;endoplasmic reticulum membrane;membrane;integral to membrane;organelle membrane;intrinsic to membrane;organelle;membrane-bounded organelle;intracellular organelle;intracellular membrane-bounded organelle;organelle part;intracellular part;membrane part;endoplasmic reticulum part;cytoplasmic part;intracellular organelle part;cell part
2.44602	1.70274	2.78109	1.3316	2.88127	2.75656	4.85881	2.59904	2.67622	2.95805	2.54403	2.23064	2.22266	2.39748	2.70077	2.25537	2.58601	2.94184	2.66402	2.5322	Q06218	ATP-dependent RNA helicase DBP9	DBP9	sp|Q06218|DBP9_YEAST ATP-dependent RNA helicase DBP9 OS=Saccharomyces cerevisiae (strain ATCC 204508 / S288c) OX=559292 GN=DBP9 PE=1 SV=1	25	25	25	68.059	151.95	13021000000	32	349	0.102157	0.220716	1.20856	FALSE	0.191958	0.35716	0.536873	FALSE	0.383862	0.562523	0.328706	FALSE	0.124409	0.248708	0.615654	FALSE	maturation of LSU-rRNA from tricistronic rRNA transcript (SSU-rRNA, 5.8S rRNA, LSU-rRNA);maturation of LSU-rRNA;nucleobase-containing compound metabolic process;DNA metabolic process;rRNA processing;RNA processing;nitrogen compound metabolic process;metabolic process;cellular process;RNA metabolic process;rRNA metabolic process;DNA geometric change;DNA duplex unwinding;ncRNA processing;cellular nitrogen compound metabolic process;ncRNA metabolic process;macromolecule metabolic process;cellular metabolic process;primary metabolic process;cellular macromolecule metabolic process;DNA conformation change;nucleic acid metabolic process	nucleotide binding;nucleic acid binding;DNA helicase activity;RNA binding;RNA helicase activity;catalytic activity;ATP-dependent DNA helicase activity;ATP-dependent RNA helicase activity;helicase activity;binding;ATP binding;ATP-dependent helicase activity;DNA-dependent ATPase activity;RNA-dependent ATPase activity;pyrophosphatase activity;hydrolase activity;hydrolase activity, acting on acid anhydrides;hydrolase activity, acting on acid anhydrides, in phosphorus-containing anhydrides;ATPase activity;purine nucleotide binding;nucleoside-triphosphatase activity;adenyl nucleotide binding;ribonucleotide binding;purine ribonucleotide binding;adenyl ribonucleotide binding;DNA/RNA helicase activity;ATP-dependent DNA/RNA helicase activity;purine ribonucleoside triphosphate binding;ATPase activity, coupled;purine NTP-dependent helicase activity	nucleolus;organelle;non-membrane-bounded organelle;intracellular organelle;intracellular non-membrane-bounded organelle;organelle part;intracellular part;nuclear part;intracellular organelle part;cell part
-3.34201	-2.17592	-2.62752	-3.05715	-1.50726	-1.48577	-1.91241	-1.46826	-2.03139	-3.78538	-3.16401	-1.74831	-3.74106	-6.87855	-2.74742	-2.61753	-2.65754	-1.28463	-2.57723	-1.42063	Q04748	Protein SOV1, mitochondrial	SOV1	sp|Q04748|SOV1_YEAST Protein SOV1, mitochondrial OS=Saccharomyces cerevisiae (strain ATCC 204508 / S288c) OX=559292 GN=SOV1 PE=1 SV=1	25	25	25	104.75	158.26	807990000	51	155	0.00471622	0.0255224	1.20723	TRUE	0.834319	0.900793	0.11838	FALSE	0.287823	0.462885	-1.19549	FALSE	0.117445	0.240644	0.815646	FALSE			mitochondrion;organelle;membrane-bounded organelle;intracellular organelle;intracellular membrane-bounded organelle;intracellular part;cytoplasmic part;cell part
-3.1575	-3.90796	-3.53122	-5.69163	-2.67121	-4.25646	-1.37058	-3.17943	-1.1992	-2.03285	-2.42383	-3.72853	-1.37708	-1.92044	-2.34858	-1.98054	-2.47881	-2.30411	-1.79417	-1.29368	P53248	Peroxisomal biogenesis factor 8	PEX8	sp|P53248|PEX8_YEAST Peroxisomal biogenesis factor 8 OS=Saccharomyces cerevisiae (strain ATCC 204508 / S288c) OX=559292 GN=PEX8 PE=1 SV=1	13	13	13	68.164	50.011	753680000	28	127	0.193211	0.340112	1.20266	FALSE	0.0661323	0.17518	1.72597	FALSE	0.0109097	0.0536429	2.16541	FALSE	0.0147656	0.0555546	2.10438	FALSE	protein targeting;protein targeting to peroxisome;transport;intracellular protein transport;protein transport;protein import into peroxisome matrix;protein import;peroxisomal transport;establishment of protein localization;intracellular transport;establishment of localization;establishment of localization in cell;establishment of protein localization to organelle;establishment of protein localization to peroxisome	binding;protein binding;protein binding, bridging;binding, bridging	extrinsic to intraperoxisomal membrane;peroxisomal matrix;extrinsic to membrane;extrinsic to organelle membrane;microbody lumen;membrane-enclosed lumen;organelle lumen;organelle part;intracellular part;membrane part;microbody part;peroxisomal part;cytoplasmic part;intracellular organelle part;cell part;intracellular organelle lumen
-0.725118	-1.20776	-1.71998	-1.33859	-0.263181	-0.359215	0.0614555	0.36676	0.11271	-0.468377	-0.711356	-0.545554	0.0352359	-0.21174	NaN	-0.0251244	-0.171896	-0.694651	-0.263649	-0.488142	P53012	FIT family protein SCS3	SCS3	sp|P53012|SCS3_YEAST Acyl-coenzyme A diphosphatase SCS3 OS=Saccharomyces cerevisiae (strain ATCC 204508 / S288c) OX=559292 GN=SCS3 PE=1 SV=1	5	5	5	42.734	14.215	557270000	16	51	0.00388544	0.022142	1.19932	TRUE	0.021146	0.0828766	0.844717	FALSE	0.85764	0.9237	0.189741	FALSE	0.0118437	0.0481317	0.843277	TRUE	lipid metabolic process;phospholipid metabolic process;metabolic process;lipid biosynthetic process;phospholipid biosynthetic process;biosynthetic process;cellular process;organophosphate metabolic process;cellular metabolic process;primary metabolic process;cellular biosynthetic process;cellular lipid metabolic process		integral to membrane;intrinsic to membrane;membrane part;cell part
-0.866492	-1.90187	-1.50935	-1.4286	0.421466	-0.0626854	-0.237631	-1.03061	-1.74439	-0.179032	-0.685826	-0.533573	-1.40066	-1.5384	-0.586419	-1.12752	-1.0886	-1.20286	-0.744531	-0.582818	P06773	Deoxycytidylate deaminase	DCD1	sp|P06773|DCTD_YEAST Deoxycytidylate deaminase OS=Saccharomyces cerevisiae (strain ATCC 204508 / S288c) OX=559292 GN=DCD1 PE=1 SV=2	10	10	10	35.646	19.65	578470000	18	72	0.017598	0.0642697	1.19921	FALSE	0.159052	0.315569	0.640873	FALSE	0.41334	0.589629	0.263328	FALSE	0.0895025	0.197175	0.521877	FALSE	nucleobase-containing compound metabolic process;pyrimidine nucleotide metabolic process;pyrimidine nucleotide biosynthetic process;dUMP biosynthetic process;dTMP biosynthetic process;nucleoside phosphate metabolic process;nitrogen compound metabolic process;metabolic process;biosynthetic process;nucleotide metabolic process;nucleoside monophosphate metabolic process;nucleoside monophosphate biosynthetic process;pyrimidine nucleoside monophosphate metabolic process;pyrimidine nucleoside monophosphate biosynthetic process;deoxyribonucleoside monophosphate biosynthetic process;deoxyribonucleoside monophosphate metabolic process;nucleotide biosynthetic process;pyrimidine deoxyribonucleoside monophosphate metabolic process;pyrimidine deoxyribonucleoside monophosphate biosynthetic process;pyrimidine deoxyribonucleotide metabolic process;pyrimidine deoxyribonucleotide biosynthetic process;deoxyribonucleotide metabolic process;deoxyribonucleotide biosynthetic process;2'-deoxyribonucleotide biosynthetic process;2'-deoxyribonucleotide metabolic process;cellular process;heterocycle biosynthetic process;cellular nitrogen compound metabolic process;nucleobase-containing compound biosynthetic process;cellular metabolic process;primary metabolic process;cellular biosynthetic process;cellular nitrogen compound biosynthetic process;small molecule metabolic process;dTMP metabolic process;dUMP metabolic process;heterocycle metabolic process;nucleobase-containing small molecule metabolic process;pyrimidine-containing compound metabolic process;pyrimidine-containing compound biosynthetic process	catalytic activity;dCMP deaminase activity;binding;zinc ion binding;hydrolase activity;hydrolase activity, acting on carbon-nitrogen (but not peptide) bonds;hydrolase activity, acting on carbon-nitrogen (but not peptide) bonds, in cyclic amidines;deaminase activity;ion binding;cation binding;metal ion binding;transition metal ion binding		Pyrimidine metabolism
-3.34532	-2.98322	-3.05	NaN	-2.93166	-1.54646	-2.26825	-2.52592	NaN	-2.94148	-0.641831	-1.07854	-2.77712	-1.92723	NaN	NaN	-2.47261	-2.9652	NaN	NaN	P36141	Putative redox protein FMP46, mitochondrial	FMP46	sp|P36141|FMP46_YEAST Putative redox protein FMP46, mitochondrial OS=Saccharomyces cerevisiae (strain ATCC 204508 / S288c) OX=559292 GN=FMP46 PE=1 SV=1	3	3	3	15.65	4.4297	49651000	7	27	0.051183	0.135833	1.19829	FALSE	NaN	NaN	NaN	FALSE	NaN	NaN	NaN	FALSE	NaN	NaN	NaN	FALSE		catalytic activity;oxidoreductase activity	mitochondrion;organelle;membrane-bounded organelle;intracellular organelle;intracellular membrane-bounded organelle;intracellular part;cytoplasmic part;cell part
0.181065	1.09842	1.78743	0.253496	2.11041	1.62062	2.21021	2.15229	1.74544	-0.520537	0.308579	0.432051	1.05759	0.929702	0.694792	0.358705	0.786022	0.849013	-0.17936	1.28229	Q03503	N-alpha-acetyltransferase 30	MAK3	sp|Q03503|NAA30_YEAST N-alpha-acetyltransferase 30 OS=Saccharomyces cerevisiae (strain ATCC 204508 / S288c) OX=559292 GN=MAK3 PE=1 SV=1	6	6	6	20.457	9.2006	1016900000	10	62	0.0256139	0.0836187	1.19328	FALSE	0.595161	0.739085	-0.338719	FALSE	0.870463	0.931037	-0.0699054	FALSE	0.776436	0.864725	-0.14561	FALSE	protein modification process;protein acetylation;N-terminal protein amino acid acetylation;metabolic process;cellular process;protein metabolic process;N-terminal protein amino acid modification;regulation of localization;regulation of protein localization;macromolecule metabolic process;macromolecule modification;protein acylation;cellular metabolic process;primary metabolic process;cellular macromolecule metabolic process;cellular protein metabolic process;regulation of biological process;biological regulation	catalytic activity;peptide alpha-N-acetyltransferase activity;N-acetyltransferase activity;acetyltransferase activity;N-acyltransferase activity;transferase activity;transferase activity, transferring acyl groups;transferase activity, transferring acyl groups other than amino-acyl groups;peptide N-acetyltransferase activity	nucleus;protein acetyltransferase complex;N-terminal protein acetyltransferase complex;NatC complex;macromolecular complex;organelle;membrane-bounded organelle;intracellular organelle;intracellular membrane-bounded organelle;protein complex;intracellular part;cytoplasmic part;cell part
1.10034	0.711734	0.13445	1.57401	1.88431	2.11552	2.15815	2.13134	2.4427	2.36036	2.35396	2.23174	2.7816	1.68693	2.91849	2.0891	1.94153	2.01594	2.2735	2.03591	P38892	Probable S-adenosylmethionine-dependent methyltransferase CRG1	CRG1	sp|P38892|CRG1_YEAST Probable S-adenosylmethionine-dependent methyltransferase CRG1 OS=Saccharomyces cerevisiae (strain ATCC 204508 / S288c) OX=559292 GN=CRG1 PE=1 SV=1	14	14	14	33.785	91.705	4495600000	17	231	0.00865392	0.0392325	1.1922	TRUE	0.00310722	0.0227896	1.46706	TRUE	0.0123093	0.0577044	1.4889	FALSE	0.00907438	0.0398259	1.18659	TRUE	homeostatic process;chemical homeostasis;lipid homeostasis;biological regulation;regulation of biological quality	nucleic acid binding;RNA binding;mRNA binding;catalytic activity;binding;methyltransferase activity;S-adenosylmethionine-dependent methyltransferase activity;transferase activity;transferase activity, transferring one-carbon groups	cytoplasm;intracellular part;cell part
-1.37177	-1.20133	-0.989775	-1.87396	0.97294	-0.285123	-0.65302	-0.705006	-0.626192	-0.992883	0.434677	-1.0671	-3.62521	1.85089	-1.52815	-0.144023	NaN	-0.243319	-0.160152	-3.23126	Q12262	Central kinetochore subunit MCM16	MCM16	sp|Q12262|CENPH_YEAST Inner kinetochore subunit MCM16 OS=Saccharomyces cerevisiae (strain ATCC 204508 / S288c) OX=559292 GN=MCM16 PE=1 SV=1	4	4	4	21.138	17.45	358270000	10	38	0.0336236	0.10126	1.19166	FALSE	0.0898903	0.218057	0.796332	FALSE	0.685048	0.806854	0.497585	FALSE	0.658947	0.775387	-0.43729	FALSE	cell cycle;chromosome segregation;cellular process;cell cycle process;establishment of sister chromatid cohesion;establishment of mitotic sister chromatid cohesion;cell division;meiotic cell cycle		kinetochore;condensed chromosome kinetochore;condensed nuclear chromosome kinetochore;macromolecular complex;organelle;non-membrane-bounded organelle;intracellular organelle;intracellular non-membrane-bounded organelle;protein complex;organelle part;intracellular part;chromosomal part;nuclear part;intracellular organelle part;nuclear chromosome part;cell part
3.40794	-0.602866	3.1982	-1.9725	3.47934	3.0475	-1.2429	3.50905	3.15499	3.10252	3.17904	3.03027	3.24539	3.51202	3.0534	3.29033	-0.854179	3.0793	3.34473	3.16978	P53170	[Pyruvate dehydrogenase (acetyl-transferring)] kinase 2, mitochondrial	PKP2	sp|P53170|PDK2_YEAST [Pyruvate dehydrogenase (acetyl-transferring)] kinase 2, mitochondrial OS=Saccharomyces cerevisiae (strain ATCC 204508 / S288c) OX=559292 GN=PKP2 PE=1 SV=3	16	16	16	57.293	38.902	9083100000	25	144	0.528136	0.673551	1.19056	FALSE	0.17073	0.330875	2.10901	FALSE	0.146083	0.297861	2.26759	FALSE	0.512804	0.659648	1.17722	FALSE	carbohydrate metabolic process;monosaccharide metabolic process;glucose metabolic process;alcohol metabolic process;protein modification process;protein phosphorylation;phosphorus metabolic process;phosphate-containing compound metabolic process;metabolic process;cellular process;carbon utilization;phosphorylation;peptidyl-serine phosphorylation;peptidyl-amino acid modification;peptidyl-serine modification;regulation of metabolic process;hexose metabolic process;protein metabolic process;negative regulation of catalytic activity;macromolecule metabolic process;macromolecule modification;negative regulation of molecular function;cellular metabolic process;primary metabolic process;cellular macromolecule metabolic process;cellular carbohydrate metabolic process;cellular protein metabolic process;small molecule metabolic process;regulation of biological process;regulation of catalytic activity;biological regulation;regulation of molecular function	nucleotide binding;catalytic activity;protein kinase activity;pyruvate dehydrogenase (acetyl-transferring) kinase activity;binding;ATP binding;kinase activity;transferase activity;transferase activity, transferring phosphorus-containing groups;phosphotransferase activity, alcohol group as acceptor;purine nucleotide binding;adenyl nucleotide binding;ribonucleotide binding;purine ribonucleotide binding;adenyl ribonucleotide binding;purine ribonucleoside triphosphate binding	mitochondrion;mitochondrial matrix;membrane-enclosed lumen;organelle;membrane-bounded organelle;intracellular organelle;intracellular membrane-bounded organelle;organelle lumen;organelle part;intracellular part;mitochondrial part;cytoplasmic part;intracellular organelle part;cell part;intracellular organelle lumen
-1.73507	-1.2998	-1.90938	-4.49946	-0.912125	-1.18961	-1.38715	-1.20449	-0.697014	-1.26992	-1.1909	-4.06801	-3.62692	-3.64405	-3.88865	-5.01258	-3.1214	-3.4907	-2.10954	-4.10333	P25303	DnaJ-related protein SCJ1	SCJ1	sp|P25303|SCJ1_YEAST DnaJ-related protein SCJ1 OS=Saccharomyces cerevisiae (strain ATCC 204508 / S288c) OX=559292 GN=SCJ1 PE=1 SV=2	9	9	9	41.543	20.248	345730000	19	58	0.155313	0.29366	1.18758	FALSE	0.617408	0.754301	0.554467	FALSE	0.0788338	0.199788	-1.68212	FALSE	0.351074	0.510434	-0.845312	FALSE	protein folding;proteolysis;ubiquitin-dependent protein catabolic process;transport;response to stress;response to unfolded protein;metabolic process;catabolic process;macromolecule catabolic process;cellular process;response to organic substance;proteasomal protein catabolic process;protein transport;protein metabolic process;modification-dependent protein catabolic process;ER-associated protein catabolic process;protein folding in endoplasmic reticulum;response to topologically incorrect protein;response to chemical stimulus;proteasomal ubiquitin-dependent protein catabolic process;macromolecule metabolic process;modification-dependent macromolecule catabolic process;cellular metabolic process;primary metabolic process;cellular catabolic process;cellular macromolecule metabolic process;cellular macromolecule catabolic process;cellular protein metabolic process;establishment of protein localization;response to stimulus;establishment of localization;proteolysis involved in cellular protein catabolic process	binding;protein binding;ion binding;cation binding;metal ion binding;chaperone binding	endoplasmic reticulum lumen;membrane-enclosed lumen;organelle lumen;organelle part;intracellular part;endoplasmic reticulum part;cytoplasmic part;intracellular organelle part;cell part;intracellular organelle lumen	Protein processing in endoplasmic reticulum
0.894517	-0.133718	0.168229	-3.0681	0.728461	0.49636	0.737303	0.646282	0.724524	0.381275	0.42633	-1.52107	-3.40181	-0.267304	0.276872	-0.118424	0.452617	-2.76874	1.16843	-3.12409	P52920	Cytosolic Fe-S cluster assembly factor NBP35	NBP35	sp|P52920|NBP35_YEAST Cytosolic Fe-S cluster assembly factor NBP35 OS=Saccharomyces cerevisiae (strain ATCC 204508 / S288c) OX=559292 GN=NBP35 PE=1 SV=1	9	9	9	35.253	57.643	2342700000	11	149	0.223017	0.375369	1.18687	FALSE	0.614269	0.752568	0.537533	FALSE	0.787572	0.877816	-0.342898	FALSE	0.71661	0.819714	-0.533176	FALSE	tRNA wobble base modification;tRNA wobble uridine modification;nucleobase-containing compound metabolic process;RNA processing;tRNA metabolic process;tRNA modification;nitrogen compound metabolic process;tRNA processing;metabolic process;biosynthetic process;RNA modification;cellular process;RNA metabolic process;iron-sulfur cluster assembly;metallo-sulfur cluster assembly;ncRNA processing;cellular nitrogen compound metabolic process;ncRNA metabolic process;macromolecule metabolic process;macromolecule modification;cellular metabolic process;primary metabolic process;cellular biosynthetic process;cellular macromolecule metabolic process;cofactor metabolic process;cofactor biosynthetic process;nucleic acid metabolic process	nucleotide binding;catalytic activity;binding;iron ion binding;ATP binding;pyrophosphatase activity;hydrolase activity;hydrolase activity, acting on acid anhydrides;hydrolase activity, acting on acid anhydrides, in phosphorus-containing anhydrides;ATPase activity;purine nucleotide binding;nucleoside-triphosphatase activity;adenyl nucleotide binding;ribonucleotide binding;purine ribonucleotide binding;adenyl ribonucleotide binding;purine ribonucleoside triphosphate binding;ion binding;cation binding;metal ion binding;transition metal ion binding;iron-sulfur cluster binding;4 iron, 4 sulfur cluster binding;metal cluster binding	nucleus;cytoplasm;cytosol;organelle;membrane-bounded organelle;intracellular organelle;intracellular membrane-bounded organelle;intracellular part;cytoplasmic part;cell part
-0.594445	-1.23167	-0.460933	-1.75453	-0.363811	0.0761398	-0.0379632	1.0285	1.34645	0.208115	0.425152	1.52299	1.07055	-0.312156	0.96085	1.36578	0.305325	0.877341	1.11344	1.02671	P39719	Flavin carrier protein 2	FLC2	sp|P39719|FLC2_YEAST Flavin carrier protein 2 OS=Saccharomyces cerevisiae (strain ATCC 204508 / S288c) OX=559292 GN=FLC2 PE=1 SV=2	13	13	13	87.468	151	4850800000	32	183	0.0311152	0.0962006	1.18611	FALSE	0.00539918	0.0326581	1.88607	TRUE	0.00967836	0.0499036	1.78165	TRUE	0.00191459	0.0143759	1.8411	TRUE	protein folding;transport;nucleotide transport;response to stress;response to osmotic stress;hypotonic response;metabolic process;fungal-type cell wall biogenesis;response to abiotic stimulus;cellular process;FAD transport;nucleobase-containing compound transport;protein metabolic process;cellular response to stress;FAD transmembrane transport;cell wall biogenesis;homeostatic process;macromolecule metabolic process;cellular component biogenesis;cellular metabolic process;primary metabolic process;cellular macromolecule metabolic process;cellular protein metabolic process;chemical homeostasis;ion homeostasis;response to stimulus;cofactor transport;coenzyme transport;establishment of localization;cellular response to stimulus;metal ion homeostasis;calcium ion homeostasis;cation homeostasis;transmembrane transport;biological regulation;regulation of biological quality;cellular cell wall organization or biogenesis;cellular response to abiotic stimulus;cellular response to osmotic stress;cellular hypotonic response;cell wall organization or biogenesis;cellular component organization or biogenesis;cellular component organization or biogenesis at cellular level;cellular component biogenesis at cellular level;fungal-type cell wall organization or biogenesis;divalent inorganic cation homeostasis	transporter activity;FAD transmembrane transporter activity;transmembrane transporter activity;substrate-specific transmembrane transporter activity;substrate-specific transporter activity;cofactor transporter activity	endoplasmic reticulum;endoplasmic reticulum membrane;membrane;integral to membrane;organelle membrane;intrinsic to membrane;organelle;membrane-bounded organelle;intracellular organelle;intracellular membrane-bounded organelle;organelle part;intracellular part;membrane part;endoplasmic reticulum part;cytoplasmic part;intracellular organelle part;cell part
1.33846	1.41541	1.52487	0.00892991	2.58372	1.9251	2.27022	2.25001	2.37101	2.12181	1.9694	2.65504	1.46093	1.33901	1.99621	2.18327	2.36103	1.74943	2.12782	1.9985	P38882	U3 small nucleolar RNA-associated protein 9	UTP9	sp|P38882|UTP9_YEAST U3 small nucleolar RNA-associated protein 9 OS=Saccharomyces cerevisiae (strain ATCC 204508 / S288c) OX=559292 GN=UTP9 PE=1 SV=1	22	22	22	65.271	124.08	6490300000	29	333	0.0208031	0.0726026	1.18534	FALSE	0.0205276	0.0811329	1.2074	FALSE	0.152493	0.307505	0.672937	FALSE	0.0402258	0.11209	0.987274	FALSE	maturation of SSU-rRNA from tricistronic rRNA transcript (SSU-rRNA, 5.8S rRNA, LSU-rRNA);nucleobase-containing compound metabolic process;transcription, DNA-dependent;regulation of transcription, DNA-dependent;regulation of transcription from RNA polymerase I promoter;rRNA processing;RNA processing;nitrogen compound metabolic process;metabolic process;biosynthetic process;macromolecule biosynthetic process;regulation of biosynthetic process;positive regulation of biosynthetic process;positive regulation of metabolic process;cellular process;regulation of gene expression;regulation of macromolecule biosynthetic process;positive regulation of macromolecule biosynthetic process;positive regulation of macromolecule metabolic process;positive regulation of gene expression;RNA metabolic process;rRNA metabolic process;regulation of nucleobase-containing compound metabolic process;regulation of metabolic process;maturation of SSU-rRNA;regulation of cellular metabolic process;positive regulation of cellular metabolic process;regulation of cellular biosynthetic process;positive regulation of cellular biosynthetic process;RNA biosynthetic process;ncRNA processing;cellular nitrogen compound metabolic process;cellular macromolecule biosynthetic process;ncRNA metabolic process;macromolecule metabolic process;cellular metabolic process;primary metabolic process;cellular biosynthetic process;cellular macromolecule metabolic process;positive regulation of transcription, DNA-dependent;positive regulation of nucleobase-containing compound metabolic process;positive regulation of transcription from RNA polymerase I promoter;positive regulation of biological process;positive regulation of cellular process;regulation of biological process;regulation of cellular process;regulation of nitrogen compound metabolic process;positive regulation of nitrogen compound metabolic process;regulation of RNA metabolic process;positive regulation of RNA metabolic process;regulation of macromolecule metabolic process;biological regulation;regulation of primary metabolic process;nucleic acid metabolic process;regulation of cellular macromolecule biosynthetic process	nucleic acid binding;RNA binding;binding;snoRNA binding	chromatin;heterochromatin;nucleolus;ribonucleoprotein complex;preribosome;small-subunit processome;macromolecular complex;rDNA heterochromatin;t-UTP complex;organelle;non-membrane-bounded organelle;intracellular organelle;intracellular non-membrane-bounded organelle;protein complex;organelle part;intracellular part;chromosomal part;nuclear part;intracellular organelle part;nucleolar part;cell part	Ribosome biogenesis in eukaryotes
0.193416	0.231766	NaN	0.575194	-0.326744	-0.283466	1.23421	-0.542211	0.820638	0.00413199	1.052	-0.474007	-0.546802	-0.7033	1.04464	-0.0259318	0.180405	1.02906	0.874163	0.864641	Q02784	Monothiol glutaredoxin-5, mitochondrial	GRX5	sp|Q02784|GLRX5_YEAST Monothiol glutaredoxin-5, mitochondrial OS=Saccharomyces cerevisiae (strain ATCC 204508 / S288c) OX=559292 GN=GRX5 PE=1 SV=1	3	3	3	16.931	8.5629	492600000	9	31	0.475133	0.626944	1.18285	FALSE	0.363731	0.547865	1.5131	FALSE	0.502712	0.66925	1.10456	FALSE	0.255224	0.411874	1.89947	FALSE	response to stress;response to osmotic stress;response to oxidative stress;metabolic process;biosynthetic process;response to abiotic stimulus;cellular process;iron-sulfur cluster assembly;cellular homeostasis;metallo-sulfur cluster assembly;cellular response to stress;cellular response to oxidative stress;response to chemical stimulus;homeostatic process;cellular metabolic process;cellular biosynthetic process;cell redox homeostasis;regulation of biological process;regulation of cellular process;response to stimulus;cofactor metabolic process;cofactor biosynthetic process;cellular response to stimulus;oxidation-reduction process;biological regulation;regulation of biological quality;cellular response to chemical stimulus	catalytic activity;binding;electron carrier activity;protein disulfide oxidoreductase activity;disulfide oxidoreductase activity;oxidoreductase activity;oxidoreductase activity, acting on a sulfur group of donors;ion binding;cation binding;metal ion binding;iron-sulfur cluster binding;2 iron, 2 sulfur cluster binding;metal cluster binding	mitochondrial matrix;membrane-enclosed lumen;organelle lumen;organelle part;intracellular part;mitochondrial part;cytoplasmic part;intracellular organelle part;cell part;intracellular organelle lumen
-2.13277	-1.54641	-2.01303	-2.12632	-0.95355	-0.753382	-0.647656	-0.734697	-0.348466	-0.487154	0.276723	0.634611	-0.263728	-0.042473	-0.358964	0.408917	-0.751951	-0.859771	-0.553117	-0.568106	Q06689	Cell membrane protein YLR413W	YLR413W	sp|Q06689|YL413_YEAST Cell membrane protein YLR413W OS=Saccharomyces cerevisiae (strain ATCC 204508 / S288c) OX=559292 GN=YLR413W PE=1 SV=1	9	9	9	72.697	103.24	1472700000	21	146	0.000247727	0.00384824	1.18231	TRUE	0.000574293	0.0078896	1.97356	TRUE	0.000137474	0.00384451	1.89057	TRUE	0.00019293	0.00368649	1.2714	TRUE			plasma membrane;membrane;integral to membrane;intrinsic to membrane;membrane part;cell part
3.50564	4.4932	3.99714	4.00727	5.0109	5.26325	5.19955	5.25679	4.75833	5.24267	5.64545	5.08851	4.55894	4.99143	4.59789	4.77707	5.27684	4.96848	4.90645	4.50366	Q12447	Polyamine N-acetyltransferase 1	PAA1	sp|Q12447|PAA1_YEAST Polyamine N-acetyltransferase 1 OS=Saccharomyces cerevisiae (strain ATCC 204508 / S288c) OX=559292 GN=PAA1 PE=1 SV=1	14	14	14	21.947	147.24	23912000000	12	305	0.00134798	0.0107924	1.18181	TRUE	0.00491268	0.0306773	1.18293	TRUE	0.0173883	0.0730162	0.730522	FALSE	0.0119727	0.0485492	0.913047	TRUE	chromatin organization;organelle organization;metabolic process;cellular process;cellular component organization;chromosome organization;cellular component organization or biogenesis;cellular component organization or biogenesis at cellular level;cellular component organization at cellular level	catalytic activity;aralkylamine N-acetyltransferase activity;diamine N-acetyltransferase activity;N-acetyltransferase activity;acetyltransferase activity;N-acyltransferase activity;transferase activity;transferase activity, transferring acyl groups;transferase activity, transferring acyl groups other than amino-acyl groups	cytoplasm;intracellular part;cell part
2.96322	2.05055	1.94603	1.41699	3.20421	3.33713	3.03551	3.52474	2.63769	2.05034	2.68338	1.28952	2.83676	2.38943	2.20207	3.14349	2.85837	2.99533	2.32515	2.45337	P47165	Xanthine phosphoribosyltransferase 1	XPT1	sp|P47165|XPT1_YEAST Xanthine phosphoribosyltransferase 1 OS=Saccharomyces cerevisiae (strain ATCC 204508 / S288c) OX=559292 GN=XPT1 PE=1 SV=1	12	12	12	23.671	68.05	6157300000	12	240	0.0128164	0.0515485	1.1812	FALSE	0.881653	0.924841	0.071033	FALSE	0.204587	0.370112	0.548736	FALSE	0.167055	0.307002	0.563855	FALSE	nucleobase-containing compound metabolic process;purine base metabolic process;purine nucleotide metabolic process;purine nucleotide biosynthetic process;cellular aromatic compound metabolic process;nucleoside phosphate metabolic process;nitrogen compound metabolic process;metabolic process;biosynthetic process;nucleobase metabolic process;nucleoside metabolic process;nucleotide metabolic process;nucleoside monophosphate metabolic process;nucleoside monophosphate biosynthetic process;purine nucleoside monophosphate metabolic process;purine nucleoside monophosphate biosynthetic process;purine ribonucleotide metabolic process;purine ribonucleotide biosynthetic process;ribonucleoside monophosphate biosynthetic process;ribonucleoside monophosphate metabolic process;nucleotide biosynthetic process;purine ribonucleoside monophosphate metabolic process;purine ribonucleoside monophosphate biosynthetic process;ribonucleotide metabolic process;ribonucleotide biosynthetic process;cellular process;heterocycle biosynthetic process;purine nucleotide salvage;XMP salvage;cellular nitrogen compound metabolic process;nucleobase-containing compound biosynthetic process;cellular metabolic compound salvage;purine-containing compound salvage;nucleotide salvage;cellular metabolic process;primary metabolic process;cellular biosynthetic process;cellular nitrogen compound biosynthetic process;small molecule metabolic process;hypoxanthine metabolic process;heterocycle metabolic process;nucleobase-containing small molecule metabolic process;purine-containing compound metabolic process;purine-containing compound biosynthetic process	xanthine phosphoribosyltransferase activity;catalytic activity;hypoxanthine phosphoribosyltransferase activity;transferase activity;transferase activity, transferring glycosyl groups;transferase activity, transferring pentosyl groups	cytoplasm;intracellular part;cell part
0.944852	1.15861	0.770396	0.980545	2.28931	2.07703	2.01554	2.19361	1.93517	2.05347	2.33855	2.36058	1.6915	1.86484	1.40143	1.89062	2.53934	1.96767	2.62853	2.31187	P38691	Serine/threonine-protein kinase KSP1	KSP1	sp|P38691|KSP1_YEAST Serine/threonine-protein kinase KSP1 OS=Saccharomyces cerevisiae (strain ATCC 204508 / S288c) OX=559292 GN=KSP1 PE=1 SV=1	31	31	31	117.08	256.3	16302000000	46	507	2.26542e-05	0.000849004	1.18027	TRUE	9.61045e-05	0.00267749	1.20834	TRUE	0.0016197	0.0161697	0.748497	TRUE	0.000160314	0.00322802	1.39825	TRUE	regulation of cell growth;protein modification process;protein phosphorylation;phosphorus metabolic process;phosphate-containing compound metabolic process;signal transduction;protein localization;metabolic process;negative regulation of metabolic process;regulation of catabolic process;negative regulation of catabolic process;cellular process;regulation of autophagy;negative regulation of autophagy;regulation of filamentous growth;regulation of cell communication;negative regulation of cell communication;regulation of macroautophagy;negative regulation of macroautophagy;phosphorylation;regulation of metabolic process;protein metabolic process;regulation of cellular metabolic process;negative regulation of cellular metabolic process;regulation of cellular catabolic process;negative regulation of cellular catabolic process;TOR signaling cascade;regulation of response to external stimulus;negative regulation of response to external stimulus;regulation of response to extracellular stimulus;negative regulation of response to extracellular stimulus;regulation of response to nutrient levels;negative regulation of response to nutrient levels;macromolecule localization;cellular protein localization;intracellular signal transduction;regulation of growth;macromolecule metabolic process;macromolecule modification;cellular metabolic process;primary metabolic process;cellular macromolecule metabolic process;cellular protein metabolic process;negative regulation of biological process;negative regulation of cellular process;regulation of response to stimulus;negative regulation of response to stimulus;regulation of biological process;regulation of cellular process;response to stimulus;regulation of cellular component organization;localization;cellular localization;cellular response to stimulus;biological regulation;cellular macromolecule localization;regulation of growth of unicellular organism as a thread of attached cells;regulation of response to stress;regulation of cellular response to stress;regulation of pseudohyphal growth	nucleotide binding;catalytic activity;protein kinase activity;protein serine/threonine kinase activity;protein serine/threonine/tyrosine kinase activity;binding;ATP binding;kinase activity;transferase activity;transferase activity, transferring phosphorus-containing groups;phosphotransferase activity, alcohol group as acceptor;purine nucleotide binding;adenyl nucleotide binding;ribonucleotide binding;purine ribonucleotide binding;adenyl ribonucleotide binding;purine ribonucleoside triphosphate binding	nucleus;cytoplasm;stress granule;ribonucleoprotein complex;macromolecular complex;RNA granule;organelle;membrane-bounded organelle;non-membrane-bounded organelle;intracellular organelle;intracellular membrane-bounded organelle;intracellular non-membrane-bounded organelle;intracellular part;cytoplasmic part;cell part
-2.93878	-2.50553	-2.44015	-2.17664	-1.31427	-1.6741	-1.8348	-0.5208	-1.82454	-2.02876	-2.20192	-1.70354	-1.58297	-1.7189	-1.54388	-1.43545	-1.34428	-1.611	-1.68185	-2.06549	P32805	Zinc finger protein FZF1	FZF1	sp|P32805|FZF1_YEAST Zinc finger protein FZF1 OS=Saccharomyces cerevisiae (strain ATCC 204508 / S288c) OX=559292 GN=FZF1 PE=1 SV=2	6	6	6	33.994	15.243	461030000	14	48	0.0121443	0.0496451	1.17928	TRUE	0.0244053	0.0913824	0.575584	FALSE	0.00137249	0.0145136	0.944973	TRUE	0.00829646	0.0373947	0.83962	TRUE		regulatory region DNA binding;transcription regulatory region sequence-specific DNA binding;RNA polymerase II regulatory region sequence-specific DNA binding;RNA polymerase II core promoter proximal region sequence-specific DNA binding;sequence-specific DNA binding RNA polymerase II transcription factor activity;RNA polymerase II core promoter proximal region sequence-specific DNA binding transcription factor activity;core promoter proximal region sequence-specific DNA binding;RNA polymerase II regulatory region DNA binding;regulatory region nucleic acid binding;nucleic acid binding transcription factor activity;RNA polymerase II core promoter proximal region sequence-specific DNA binding transcription factor activity involved in positive regulation of transcription;core promoter proximal region DNA binding;nucleic acid binding;DNA binding;sequence-specific DNA binding transcription factor activity;binding;ion binding;cation binding;sequence-specific DNA binding;transcription regulatory region DNA binding;metal ion binding	nucleus;organelle;membrane-bounded organelle;intracellular organelle;intracellular membrane-bounded organelle;intracellular part;cell part
1.09217	0.833236	1.20115	0.713919	2.38356	2.31479	2.11877	1.73812	1.82436	2.22292	1.82048	1.60099	2.3251	2.20575	2.36845	1.81453	2.24373	2.52315	2.02541	2.32442	P37898	Alanine/arginine aminopeptidase	AAP1	sp|P37898|AAP1_YEAST Alanine/arginine aminopeptidase OS=Saccharomyces cerevisiae (strain ATCC 204508 / S288c) OX=559292 GN=AAP1 PE=1 SV=2	41	41	38	97.661	283.67	13665000000	50	544	0.000672481	0.00679257	1.17869	TRUE	0.00185876	0.0164799	0.90707	TRUE	0.00036169	0.00672559	1.21834	TRUE	0.000132133	0.0029221	1.31906	TRUE	carbohydrate metabolic process;polysaccharide metabolic process;glycogen metabolic process;cellular glucan metabolic process;generation of precursor metabolites and energy;energy reserve metabolic process;proteolysis;metabolic process;cellular process;energy derivation by oxidation of organic compounds;protein metabolic process;macromolecule metabolic process;glucan metabolic process;cellular metabolic process;primary metabolic process;cellular macromolecule metabolic process;cellular carbohydrate metabolic process;cellular polysaccharide metabolic process;oxidation-reduction process	catalytic activity;aminopeptidase activity;binding;peptidase activity;metallopeptidase activity;exopeptidase activity;zinc ion binding;hydrolase activity;ion binding;cation binding;metal ion binding;transition metal ion binding;peptidase activity, acting on L-amino acid peptides
-0.932832	-1.20315	-1.09399	-1.17953	-0.146324	0.328804	-0.0387152	0.156419	0.134637	-0.274437	-0.118072	-1.088	-0.642413	-1.27846	0.350386	-1.55353	-2.19535	-0.476699	NaN	-0.157786	P43617	Uncharacterized mitochondrial carrier YFR045W	YFR045W	sp|P43617|YFL5_YEAST Uncharacterized mitochondrial carrier YFR045W OS=Saccharomyces cerevisiae (strain ATCC 204508 / S288c) OX=559292 GN=YFR045W PE=3 SV=3	6	6	6	34.391	27.388	597830000	16	74	7.00869e-05	0.00161548	1.17742	TRUE	0.0302283	0.105178	0.765907	FALSE	0.4802	0.652188	0.321369	FALSE	0.521229	0.66706	-0.603796	FALSE	transport;cellular process;establishment of localization;transmembrane transport	transporter activity	mitochondrial inner membrane;membrane;integral to membrane;organelle inner membrane;organelle membrane;intrinsic to membrane;mitochondrial membrane;organelle part;intracellular part;membrane part;mitochondrial part;cytoplasmic part;intracellular organelle part;cell part
-0.546777	-0.116039	0.329327	-0.89076	0.710293	0.922456	0.764287	1.08727	0.136129	-1.04663	-2.29783	NaN	-1.12703	-0.366143	-0.8549	NaN	-0.0119883	-1.31019	-1.29269	0.292983	Q06090	54S ribosomal protein L51, mitochondrial	MRPL51	sp|Q06090|RM51_YEAST 54S ribosomal protein L51, mitochondrial OS=Saccharomyces cerevisiae (strain ATCC 204508 / S288c) OX=559292 GN=MRPL51 PE=1 SV=1	4	4	4	16.123	20.004	353270000	9	47	0.00545844	0.0282569	1.17714	TRUE	0.183685	0.347153	-1.8838	FALSE	0.202549	0.368579	-1.42163	FALSE	0.600887	0.730132	-0.274408	FALSE	translation;organelle organization;mitochondrion organization;metabolic process;biosynthetic process;macromolecule biosynthetic process;cellular process;cellular component organization;protein metabolic process;mitochondrial translation;cellular macromolecule biosynthetic process;macromolecule metabolic process;cellular metabolic process;primary metabolic process;cellular biosynthetic process;cellular macromolecule metabolic process;cellular protein metabolic process;cellular component organization or biogenesis;cellular component organization or biogenesis at cellular level;cellular component organization at cellular level	structural constituent of ribosome;structural molecule activity	organellar large ribosomal subunit;mitochondrial large ribosomal subunit;large ribosomal subunit;ribonucleoprotein complex;macromolecular complex;organelle part;intracellular part;mitochondrial part;cytoplasmic part;intracellular organelle part;cell part
1.62985	2.43488	2.35412	-0.0295976	2.7402	2.77579	2.65863	2.91269	3.33108	3.02014	2.91402	3.25824	3.35342	2.98287	3.60686	3.93306	1.6433	2.19948	2.19303	2.9704	P54003	Protein SUR7	SUR7	sp|P54003|SUR7_YEAST Protein SUR7 OS=Saccharomyces cerevisiae (strain ATCC 204508 / S288c) OX=559292 GN=SUR7 PE=1 SV=1	6	6	6	33.829	53.353	8284200000	9	156	0.0867629	0.197456	1.17452	FALSE	0.0383474	0.121734	1.53356	FALSE	0.0214178	0.0831178	1.87174	FALSE	0.341503	0.500183	0.654244	FALSE	reproduction;developmental process involved in reproduction;transport;endocytosis;cellular process;membrane invagination;cellular component organization;cellular membrane organization;vesicle-mediated transport;sexual reproduction;reproductive process in single-celled organism;reproductive process;cell differentiation;sporulation resulting in formation of a cellular spore;ascospore formation;developmental process;sexual sporulation;sporulation;sexual sporulation resulting in formation of a cellular spore;cell development;cellular process involved in reproduction;anatomical structure formation involved in morphogenesis;anatomical structure development;cellular developmental process;establishment of localization;membrane organization;cellular component organization or biogenesis		plasma membrane;cell cortex;membrane;integral to membrane;intrinsic to membrane;intracellular part;membrane part;cytoplasmic part;cell part;membrane raft
-1.27279	-0.154509	-0.762427	-1.09756	0.485961	0.440702	0.499469	-0.0275466	-0.020658	-1.55205	-0.308131	-0.0852033	-2.51683	-1.60193	-1.74356	-0.644144	-0.885297	-0.17628	-0.152865	-0.552787	P32474	Protein disulfide-isomerase EUG1	EUG1	sp|P32474|EUG1_YEAST Protein disulfide-isomerase EUG1 OS=Saccharomyces cerevisiae (strain ATCC 204508 / S288c) OX=559292 GN=EUG1 PE=1 SV=1	9	9	9	58.981	48.969	814270000	17	98	0.00549269	0.0283471	1.17147	TRUE	0.476667	0.648579	0.33031	FALSE	0.128339	0.272743	-0.804794	FALSE	0.254398	0.41137	0.380014	FALSE	protein folding;metabolic process;cellular process;protein metabolic process;cellular homeostasis;homeostatic process;macromolecule metabolic process;cellular metabolic process;primary metabolic process;cellular macromolecule metabolic process;cellular protein metabolic process;cell redox homeostasis;regulation of biological process;regulation of cellular process;oxidation-reduction process;biological regulation;regulation of biological quality	protein disulfide isomerase activity;catalytic activity;binding;protein binding;protein disulfide oxidoreductase activity;disulfide oxidoreductase activity;oxidoreductase activity;oxidoreductase activity, acting on a sulfur group of donors;oxidoreductase activity, acting on a sulfur group of donors, disulfide as acceptor;isomerase activity;intramolecular oxidoreductase activity;intramolecular oxidoreductase activity, interconverting keto- and enol-groups;intramolecular oxidoreductase activity, transposing S-S bonds;protein-disulfide reductase (glutathione) activity;unfolded protein binding	endoplasmic reticulum lumen;membrane-enclosed lumen;organelle lumen;organelle part;intracellular part;endoplasmic reticulum part;cytoplasmic part;intracellular organelle part;cell part;intracellular organelle lumen	Protein processing in endoplasmic reticulum
-3.47166	-4.98007	-4.70557	-4.93703	-3.31148	-4.07466	-3.39387	-2.62965	-4.65274	-3.41064	-4.519	-4.03903	-3.84005	-3.75331	-3.33476	-3.97536	-4.80116	-3.98599	-2.99633	-3.18681	P24720	Protein MNE1	MNE1	sp|P24720|MNE1_YEAST Protein MNE1 OS=Saccharomyces cerevisiae (strain ATCC 204508 / S288c) OX=559292 GN=MNE1 PE=1 SV=2	11	11	11	77.229	23.502	391270000	35	72	0.0445299	0.123746	1.17117	FALSE	0.447709	0.623662	0.36823	FALSE	0.0815863	0.204703	0.79771	FALSE	0.201842	0.348492	0.78101	FALSE	Group I intron splicing;RNA splicing, via transesterification reactions;RNA splicing, via transesterification reactions with guanosine as nucleophile;nucleobase-containing compound metabolic process;RNA processing;nitrogen compound metabolic process;metabolic process;RNA splicing;cellular process;RNA metabolic process;cellular nitrogen compound metabolic process;macromolecule metabolic process;cellular metabolic process;primary metabolic process;cellular macromolecule metabolic process;nucleic acid metabolic process		mitochondrial matrix;ribonucleoprotein complex;membrane-enclosed lumen;macromolecular complex;organelle lumen;organelle part;intracellular part;mitochondrial part;cytoplasmic part;intracellular organelle part;cell part;intracellular organelle lumen
2.07681	-4.23718	-0.95046	2.71155	2.95036	-0.951591	-0.952397	3.22613	2.81363	2.62539	2.28531	-5.39485	-2.78319	1.86186	2.466	1.4997	-2.45606	2.06912	1.85665	-0.547006	P38210	Chromatin structure-remodeling complex protein RSC14	LDB7	sp|P38210|LDB7_YEAST Chromatin structure-remodeling complex protein RSC14 OS=Saccharomyces cerevisiae (strain ATCC 204508 / S288c) OX=559292 GN=LDB7 PE=1 SV=2	4	4	4	19.792	46.892	3860900000	7	79	0.576009	0.711363	1.16794	FALSE	0.798315	0.879317	0.682189	FALSE	0.680994	0.805926	0.860912	FALSE	0.869129	0.919862	0.330494	FALSE	cell wall mannoprotein biosynthetic process;mannoprotein metabolic process;mannoprotein biosynthetic process;nucleobase-containing compound metabolic process;chromatin organization;nucleosome disassembly;chromatin remodeling;transcription elongation, DNA-dependent;regulation of transcription, DNA-dependent;transcription elongation from RNA polymerase II promoter;nitrogen compound metabolic process;organelle organization;metabolic process;biosynthetic process;macromolecule biosynthetic process;glycoprotein metabolic process;glycoprotein biosynthetic process;regulation of biosynthetic process;cellular process;cellular cell wall macromolecule metabolic process;regulation of gene expression;regulation of macromolecule biosynthetic process;cellular component organization;RNA metabolic process;chromatin modification;regulation of nucleobase-containing compound metabolic process;regulation of metabolic process;cellular component disassembly;regulation of cellular metabolic process;regulation of cellular biosynthetic process;cell wall glycoprotein biosynthetic process;RNA biosynthetic process;macromolecular complex disassembly;protein-DNA complex disassembly;cellular macromolecular complex subunit organization;cellular macromolecular complex disassembly;cellular nitrogen compound metabolic process;cellular macromolecule biosynthetic process;nucleosome organization;ATP-dependent chromatin remodeling;macromolecule metabolic process;macromolecular complex subunit organization;cell wall macromolecule metabolic process;cell wall macromolecule biosynthetic process;cellular metabolic process;primary metabolic process;cellular biosynthetic process;cellular macromolecule metabolic process;regulation of biological process;regulation of cellular process;regulation of nitrogen compound metabolic process;regulation of RNA metabolic process;chromosome organization;regulation of macromolecule metabolic process;biological regulation;cellular component macromolecule biosynthetic process;cellular cell wall organization or biogenesis;cell wall organization or biogenesis;protein-DNA complex subunit organization;cellular component organization or biogenesis;cellular component organization or biogenesis at cellular level;cellular component organization at cellular level;cellular component disassembly at cellular level;regulation of primary metabolic process;nucleic acid metabolic process;regulation of cellular macromolecule biosynthetic process		chromatin remodeling complex;RSC complex;macromolecular complex;protein complex;organelle part;intracellular part;nuclear part;intracellular organelle part;cell part
-1.08146	-0.903208	-1.21578	-3.26717	-0.314569	-0.986846	-0.593855	0.0814681	-0.766723	-1.97286	-1.9588	-2.40186	-2.04668	NaN	-2.31605	-1.02238	-0.903319	-2.90108	NaN	-0.623372	P36068	SWI5-dependent HO expression protein 2	SHE2	sp|P36068|SHE2_YEAST SWI5-dependent HO expression protein 2 OS=Saccharomyces cerevisiae (strain ATCC 204508 / S288c) OX=559292 GN=SHE2 PE=1 SV=1	8	8	8	28.251	18.388	209380000	10	47	0.0996295	0.216774	1.16345	FALSE	0.817489	0.89205	-0.158158	FALSE	0.356676	0.536189	-1.15512	FALSE	0.543491	0.681191	-0.750393	FALSE	developmental process involved in reproduction;nucleobase-containing compound metabolic process;DNA metabolic process;RNA localization;nitrogen compound metabolic process;transport;sex determination;mating type determination;mating type switching;metabolic process;intracellular mRNA localization;cellular process;nucleobase-containing compound transport;reproductive process in single-celled organism;reproductive process;developmental process;macromolecule localization;cellular nitrogen compound metabolic process;macromolecule metabolic process;cellular metabolic process;primary metabolic process;cellular macromolecule metabolic process;cell fate commitment;cellular process involved in reproduction;cellular developmental process;nucleic acid transport;RNA transport;mRNA transport;localization;establishment of localization;establishment of RNA localization;cellular localization;cellular macromolecule localization;nucleic acid metabolic process	nucleic acid binding;RNA binding;mRNA binding;binding;lipid binding	nucleolus;cytoplasm;cellular bud tip;site of polarized growth;organelle;non-membrane-bounded organelle;intracellular organelle;intracellular non-membrane-bounded organelle;organelle part;intracellular part;nuclear part;intracellular organelle part;cell part
0.0478784	0.71878	0.81871	-0.189056	1.66885	1.52304	1.56708	1.27887	0.956872	0.946253	0.510357	1.00011	-0.453404	0.639633	0.645491	0.592592	1.27276	1.18531	1.07338	0.85812	P53894	Serine/threonine-protein kinase CBK1	CBK1	sp|P53894|CBK1_YEAST Serine/threonine-protein kinase CBK1 OS=Saccharomyces cerevisiae (strain ATCC 204508 / S288c) OX=559292 GN=CBK1 PE=1 SV=1	17	17	17	86.945	142.19	6712500000	28	291	0.00437576	0.0241691	1.16038	TRUE	0.114494	0.254261	0.504321	FALSE	0.985386	0.991012	0.00699999	FALSE	0.0296147	0.0897626	0.748316	FALSE	cytokinetic cell separation;protein modification process;protein phosphorylation;phosphorus metabolic process;phosphate-containing compound metabolic process;organelle organization;cytoskeleton organization;budding cell bud growth;budding cell apical bud growth;establishment or maintenance of cell polarity;metabolic process;cellular process;cellular component organization;phosphorylation;protein metabolic process;actin filament-based process;actin cytoskeleton organization;establishment or maintenance of actin cytoskeleton polarity;establishment or maintenance of cytoskeleton polarity;cytokinetic process;growth;macromolecule metabolic process;macromolecule modification;cellular metabolic process;primary metabolic process;cellular macromolecule metabolic process;cellular protein metabolic process;regulation of biological process;regulation of cellular process;regulation of cellular component organization;regulation of fungal-type cell wall organization;biological regulation;cellular component organization or biogenesis;cellular component organization or biogenesis at cellular level;cellular component organization at cellular level	nucleotide binding;catalytic activity;protein kinase activity;protein serine/threonine kinase activity;binding;protein binding;ATP binding;kinase activity;transferase activity;transferase activity, transferring phosphorus-containing groups;phosphotransferase activity, alcohol group as acceptor;purine nucleotide binding;adenyl nucleotide binding;ribonucleotide binding;purine ribonucleotide binding;adenyl ribonucleotide binding;purine ribonucleoside triphosphate binding;identical protein binding	incipient cellular bud site;nucleus;cytoplasm;cellular bud;cellular bud tip;cellular bud neck;cell cortex;site of polarized growth;organelle;membrane-bounded organelle;intracellular organelle;intracellular membrane-bounded organelle;mating projection tip;intracellular part;cytoplasmic part;cell projection part;cell part
0.608253	0.615924	0.748502	-0.9905	1.25072	1.54798	1.26775	1.55575	1.54345	1.57518	0.512146	1.30048	1.52788	1.18828	1.18982	1.35738	1.51516	1.10942	1.07152	1.14513	P40485	Phosphatidylinositol 4,5-bisphosphate-binding protein SLM1	SLM1	sp|P40485|SLM1_YEAST Phosphatidylinositol 4,5-bisphosphate-binding protein SLM1 OS=Saccharomyces cerevisiae (strain ATCC 204508 / S288c) OX=559292 GN=SLM1 PE=1 SV=1	18	18	17	77.994	152.1	7999700000	25	233	0.0332954	0.100697	1.16001	FALSE	0.0864159	0.211885	0.98727	FALSE	0.0439976	0.134737	1.0703	FALSE	0.06406	0.156708	0.964765	FALSE	regulation of cell growth;protein complex assembly;transport;organelle organization;cytoskeleton organization;actin filament organization;establishment or maintenance of cell polarity;signal transduction;cellular process;cellular component organization;vesicle-mediated transport;endosome transport;cellular component assembly;actin filament-based process;actin cytoskeleton organization;establishment or maintenance of actin cytoskeleton polarity;establishment or maintenance of cytoskeleton polarity;TOR signaling cascade;cellular macromolecular complex subunit organization;cellular macromolecular complex assembly;intracellular signal transduction;regulation of growth;cellular protein complex assembly;macromolecular complex subunit organization;establishment of protein localization;intracellular transport;regulation of biological process;regulation of cellular process;response to stimulus;actin filament bundle assembly;regulation of cellular component organization;establishment of localization;establishment of localization in cell;cellular response to stimulus;macromolecular complex assembly;biological regulation;eisosome assembly;protein complex subunit organization;cellular component organization or biogenesis;cellular component organization or biogenesis at cellular level;cellular component organization at cellular level;cellular component assembly at cellular level;establishment of protein localization in plasma membrane;establishment of protein localization in membrane	binding;phospholipid binding;phosphatidylinositol-4,5-bisphosphate binding;lipid binding;phosphatidylinositol binding;sphingolipid binding	plasma membrane;membrane;TORC2 complex;macromolecular complex;protein complex;intracellular part;cell part
-3.25705	-3.36747	-3.63696	-2.59238	-2.94388	-1.86698	-1.58436	-1.82126	-2.17685	-2.58459	-2.75887	-1.6727	-3.03334	-2.75088	-6.25019	-4.3712	-1.98294	-5.83364	-1.91706	-5.18448	P53059	Alpha-1,3-mannosyltransferase MNT2	MNT2	sp|P53059|MNT2_YEAST Alpha-1,3-mannosyltransferase MNT2 OS=Saccharomyces cerevisiae (strain ATCC 204508 / S288c) OX=559292 GN=MNT2 PE=1 SV=1	11	11	11	64.852	25.592	385110000	27	59	0.0214647	0.0740737	1.15935	FALSE	0.0315617	0.108026	0.915214	FALSE	0.325271	0.502249	-0.887935	FALSE	0.643483	0.763076	-0.516063	FALSE	carbohydrate metabolic process;protein modification process;protein glycosylation;protein O-linked glycosylation;metabolic process;cellular process;protein metabolic process;macromolecule metabolic process;macromolecule modification;macromolecule glycosylation;cellular metabolic process;primary metabolic process;cellular macromolecule metabolic process;cellular carbohydrate metabolic process;cellular protein metabolic process;glycosylation	mannosyltransferase activity;alpha-1,3-mannosyltransferase activity;catalytic activity;transferase activity;transferase activity, transferring glycosyl groups;transferase activity, transferring hexosyl groups	Golgi membrane;Golgi apparatus;membrane;integral to membrane;organelle membrane;intrinsic to membrane;organelle;membrane-bounded organelle;intracellular organelle;intracellular membrane-bounded organelle;organelle part;intracellular part;membrane part;Golgi apparatus part;cytoplasmic part;intracellular organelle part;cell part	Other types of O-glycan biosynthesis
1.87381	2.02441	2.51679	2.46544	3.44934	3.60712	3.70205	2.75757	2.9381	3.31657	3.56689	3.75084	3.79038	3.867	3.3116	3.38109	3.49337	3.41805	3.31513	2.99613	P38810	SED5-binding protein 3	SFB3	sp|P38810|SFB3_YEAST SED5-binding protein 3 OS=Saccharomyces cerevisiae (strain ATCC 204508 / S288c) OX=559292 GN=SFB3 PE=1 SV=1	31	31	31	103.95	236.93	37828000000	35	630	0.00485242	0.0259098	1.1589	TRUE	0.00261276	0.0207355	1.17298	TRUE	0.000674546	0.0094648	1.3674	TRUE	0.00137505	0.0118746	1.08556	TRUE	protein complex assembly;transport;intracellular protein transport;cellular process;protein transport;cellular component organization;cellular component assembly;cellular macromolecular complex subunit organization;cellular macromolecular complex assembly;cargo loading into vesicle;cellular protein complex assembly;macromolecular complex subunit organization;establishment of protein localization;intracellular transport;establishment of localization;establishment of localization in cell;macromolecular complex assembly;protein complex subunit organization;cellular component organization or biogenesis;cellular component organization or biogenesis at cellular level;cellular component organization at cellular level;cellular component assembly at cellular level;cargo loading into COPII-coated vesicle	signal sequence binding;binding;zinc ion binding;peptide binding;ion binding;cation binding;metal ion binding;transition metal ion binding	Golgi membrane;endoplasmic reticulum membrane;membrane;membrane coat;vesicle coat;COPII vesicle coat;organelle membrane;macromolecular complex;protein complex;organelle part;intracellular part;membrane part;Golgi apparatus part;endoplasmic reticulum part;cytoplasmic vesicle part;cytoplasmic part;intracellular organelle part;cell part
-1.88694	-1.53466	-1.84902	-2.15113	-0.910116	-0.701055	-0.147084	-1.02833	-0.635705	-0.619328	-0.291901	-0.810377	-2.19423	-1.53303	-1.3276	-1.71548	-1.45483	-1.36391	-1.27659	-1.74112	P36016	Heat shock protein 70 homolog LHS1	LHS1	sp|P36016|LHS1_YEAST Heat shock protein 70 homolog LHS1 OS=Saccharomyces cerevisiae (strain ATCC 204508 / S288c) OX=559292 GN=LHS1 PE=1 SV=1	28	28	28	99.57	136.52	2753400000	50	326	0.00249465	0.0162976	1.15879	TRUE	0.000267273	0.00499913	1.26611	TRUE	0.494621	0.663724	0.162854	FALSE	0.0495997	0.130582	0.396326	FALSE	transport;intracellular protein transport;response to stress;response to unfolded protein;cellular process;response to organic substance;protein transport;regulation of metabolic process;posttranslational protein targeting to membrane, translocation;response to topologically incorrect protein;response to chemical stimulus;establishment of protein localization;intracellular transport;regulation of biological process;regulation of catalytic activity;response to stimulus;establishment of localization;establishment of localization in cell;transmembrane transport;intracellular protein transmembrane transport;biological regulation;regulation of molecular function;protein transmembrane transport	nucleotide binding;adenyl-nucleotide exchange factor activity;catalytic activity;binding;protein binding;ATP binding;pyrophosphatase activity;hydrolase activity;hydrolase activity, acting on acid anhydrides;hydrolase activity, acting on acid anhydrides, in phosphorus-containing anhydrides;ATPase activity;purine nucleotide binding;nucleoside-triphosphatase activity;enzyme regulator activity;adenyl nucleotide binding;ribonucleotide binding;purine ribonucleotide binding;adenyl ribonucleotide binding;purine ribonucleoside triphosphate binding;unfolded protein binding;nucleoside-triphosphatase regulator activity;ATPase regulator activity	endoplasmic reticulum lumen;membrane-enclosed lumen;organelle lumen;organelle part;intracellular part;endoplasmic reticulum part;cytoplasmic part;intracellular organelle part;cell part;intracellular organelle lumen	Protein processing in endoplasmic reticulum
-2.32203	-1.90984	-1.50262	-1.95173	-0.93046	-0.538121	-0.440551	-1.15063	-0.472347	-0.75795	-1.64337	-1.74693	-1.43327	-1.24971	-1.19464	-1.95999	-1.84865	-1.8947	-1.91412	-2.53686	P40487	Diphthamide biosynthesis protein 1	DPH1	sp|P40487|DPH1_YEAST 2-(3-amino-3-carboxypropyl)histidine synthase subunit 1 OS=Saccharomyces cerevisiae (strain ATCC 204508 / S288c) OX=559292 GN=DPH1 PE=1 SV=1	10	10	10	48.31	51.356	2396700000	23	168	0.0027226	0.0174223	1.15662	TRUE	0.0769077	0.195783	0.766408	FALSE	0.10465	0.237349	0.462155	FALSE	0.606806	0.734583	-0.127024	FALSE	protein modification process;metabolic process;biosynthetic process;cellular process;peptidyl-diphthamide metabolic process;peptidyl-diphthamide biosynthetic process from peptidyl-histidine;peptidyl-amino acid modification;peptidyl-histidine modification;protein metabolic process;macromolecule metabolic process;macromolecule modification;cellular metabolic process;primary metabolic process;cellular biosynthetic process;cellular macromolecule metabolic process;cellular protein metabolic process		cytoplasm;intracellular part;cell part
3.45376	1.55955	3.47962	0.299357	2.48018	3.49249	4.60122	2.83619	3.46926	4.03462	2.88386	1.48272	3.5077	3.15427	4.28606	2.37702	2.70343	3.78305	2.49765	2.74219	P06197	CDP-diacylglycerol--inositol 3-phosphatidyltransferase	PIS1	sp|P06197|PIS_YEAST CDP-diacylglycerol--inositol 3-phosphatidyltransferase OS=Saccharomyces cerevisiae (strain ATCC 204508 / S288c) OX=559292 GN=PIS1 PE=1 SV=1	10	10	10	24.823	106.63	9640000000	11	152	0.24946	0.406806	1.15445	FALSE	0.448921	0.624695	0.769542	FALSE	0.241272	0.413977	1.13319	FALSE	0.409945	0.567017	0.733508	FALSE	lipid metabolic process;phospholipid metabolic process;glycerophospholipid metabolic process;phosphatidylinositol biosynthetic process;metabolic process;lipid biosynthetic process;phospholipid biosynthetic process;biosynthetic process;cellular process;organophosphate metabolic process;cellular metabolic process;primary metabolic process;cellular biosynthetic process;cellular lipid metabolic process;glycerolipid biosynthetic process;glycerophospholipid biosynthetic process;glycerolipid metabolic process;phosphatidylinositol metabolic process	catalytic activity;CDP-diacylglycerol-inositol 3-phosphatidyltransferase activity;transferase activity;transferase activity, transferring phosphorus-containing groups;phosphotransferase activity, for other substituted phosphate groups;CDP-alcohol phosphatidyltransferase activity	mitochondrial outer membrane;endoplasmic reticulum membrane;Golgi apparatus;membrane;integral to membrane;outer membrane;organelle membrane;intrinsic to membrane;mitochondrial membrane;organelle outer membrane;organelle;membrane-bounded organelle;intracellular organelle;intracellular membrane-bounded organelle;organelle part;intracellular part;membrane part;mitochondrial part;endoplasmic reticulum part;cytoplasmic part;intracellular organelle part;cell part	Inositol phosphate metabolism;Glycerophospholipid metabolism;Phosphatidylinositol signaling system
1.46338	1.26536	1.77131	1.32258	2.98367	2.43513	2.77923	2.23887	3.01889	3.1536	1.7448	2.92486	3.09566	2.30474	2.44659	2.82475	2.72219	2.96171	3.02174	2.98522	Q03653	Protein EFR3	EFR3	sp|Q03653|EFR3_YEAST Protein EFR3 OS=Saccharomyces cerevisiae (strain ATCC 204508 / S288c) OX=559292 GN=EFR3 PE=1 SV=1	27	27	27	89.19	268.71	18716000000	39	404	0.00125164	0.0103915	1.15357	TRUE	0.0107917	0.0523012	1.25488	FALSE	0.00125578	0.0137794	1.21228	TRUE	3.16092e-05	0.00129243	1.46706	TRUE	establishment of protein localization;establishment of localization;establishment of protein localization in plasma membrane;establishment of protein localization in membrane		plasma membrane;membrane;cell part
1.24471	-0.978375	1.28132	1.5419	2.70776	1.45083	1.99399	1.54978	1.92514	1.45716	1.18403	0.558653	1.51476	2.02393	1.03784	1.42228	1.29778	0.39864	1.48851	1.46853	P33309	Protein DOM34	DOM34	sp|P33309|DOM34_YEAST Protein DOM34 OS=Saccharomyces cerevisiae (strain ATCC 204508 / S288c) OX=559292 GN=DOM34 PE=1 SV=2	10	10	10	44.057	51.314	3464400000	20	136	0.128	0.2578	1.1532	FALSE	0.465426	0.640724	0.508859	FALSE	0.286209	0.461209	0.727312	FALSE	0.564672	0.699642	0.390975	FALSE	nuclear division;nuclear-transcribed mRNA catabolic process, endonucleolytic cleavage-dependent decay;nuclear-transcribed mRNA catabolic process;nucleobase-containing compound metabolic process;RNA catabolic process;mRNA catabolic process;translation;regulation of translation;nitrogen compound metabolic process;organelle organization;cell cycle;mitosis;metabolic process;catabolic process;macromolecule catabolic process;biosynthetic process;macromolecule biosynthetic process;regulation of biosynthetic process;positive regulation of biosynthetic process;positive regulation of metabolic process;cellular process;regulation of gene expression;regulation of macromolecule biosynthetic process;positive regulation of macromolecule biosynthetic process;positive regulation of macromolecule metabolic process;posttranscriptional regulation of gene expression;cellular component organization;RNA metabolic process;mRNA metabolic process;rRNA metabolic process;rRNA catabolic process;regulation of metabolic process;protein metabolic process;cell cycle process;cell cycle phase;cellular component disassembly;regulation of cellular metabolic process;positive regulation of cellular metabolic process;regulation of cellular biosynthetic process;positive regulation of cellular biosynthetic process;regulation of cellular protein metabolic process;positive regulation of cellular protein metabolic process;ribosome disassembly;macromolecular complex disassembly;ribonucleoprotein complex disassembly;cellular macromolecular complex subunit organization;cellular macromolecular complex disassembly;cellular nitrogen compound metabolic process;cellular macromolecule biosynthetic process;ncRNA metabolic process;ncRNA catabolic process;macromolecule metabolic process;macromolecular complex subunit organization;cellular metabolic process;primary metabolic process;cellular catabolic process;cellular biosynthetic process;cellular macromolecule metabolic process;cellular macromolecule catabolic process;cellular protein metabolic process;positive regulation of translation;organelle fission;positive regulation of biological process;positive regulation of cellular process;regulation of biological process;regulation of cellular process;regulation of protein metabolic process;positive regulation of protein metabolic process;cell division;meiotic cell cycle;regulation of macromolecule metabolic process;biological regulation;nuclear-transcribed mRNA catabolic process, non-stop decay;nonfunctional rRNA decay;nuclear-transcribed mRNA catabolic process, no-go decay;RNA surveillance;ribonucleoprotein complex subunit organization;cellular component organization or biogenesis;cellular component organization or biogenesis at cellular level;cellular component organization at cellular level;cellular component disassembly at cellular level;regulation of primary metabolic process;nucleic acid metabolic process;regulation of cellular macromolecule biosynthetic process	catalytic activity;nuclease activity;endonuclease activity;endoribonuclease activity;ribonuclease activity;binding;hydrolase activity;hydrolase activity, acting on ester bonds;ion binding;cation binding;metal ion binding	cytoplasm;intracellular part;cell part	mRNA surveillance pathway
-3.3872	NaN	-3.01844	-2.76731	-2.37459	-1.29393	-2.52056	-2.26924	-2.1706	-2.3432	-1.23496	-2.76025	-0.901395	-0.951238	-1.11387	-1.44651	-1.73907	-2.74897	-1.82106	-1.14476	P53274	Uncharacterized protein YGR126W		sp|P53274|YG36_YEAST Uncharacterized protein YGR126W OS=Saccharomyces cerevisiae (strain ATCC 204508 / S288c) OX=559292 GN=YGR126W PE=1 SV=1	6	6	6	25.845	10.396	400970000	14	48	0.020861	0.0727413	1.1515	FALSE	0.0304719	0.105813	1.13882	FALSE	0.000216883	0.00495797	2.16282	TRUE	0.0143693	0.0544881	1.40261	FALSE
-0.23261	0.0268784	-0.0961432	0.264777	0.96376	1.15549	1.35734	1.08901	0.785351	0.746083	0.500141	0.345325	0.278548	-0.279717	0.21062	0.536458	0.782221	-0.145349	0.718553	0.360069	P38330	Protein RMD9-like, mitochondrial		sp|P38330|RMD9L_YEAST RNA-binding protein RMD9-like, mitochondrial OS=Saccharomyces cerevisiae (strain ATCC 204508 / S288c) OX=559292 GN=YBR238C PE=1 SV=1	21	21	21	83.76	141.41	4369800000	40	317	0.000136171	0.00257568	1.15067	TRUE	0.00659791	0.0375635	0.603499	TRUE	0.366759	0.545843	0.195751	FALSE	0.11465	0.236562	0.438148	FALSE	generation of precursor metabolites and energy;metabolic process;aerobic respiration;cellular process;energy derivation by oxidation of organic compounds;cellular metabolic process;cellular respiration;oxidation-reduction process		cytoplasmic mRNA processing body;mitochondrial inner membrane;membrane;integral to membrane;organelle inner membrane;ribonucleoprotein complex;organelle membrane;intrinsic to membrane;intrinsic to organelle membrane;integral to organelle membrane;mitochondrial membrane;integral to mitochondrial membrane;macromolecular complex;RNA granule;organelle;non-membrane-bounded organelle;intracellular organelle;intracellular non-membrane-bounded organelle;organelle part;intracellular part;membrane part;mitochondrial part;cytoplasmic part;intracellular organelle part;mitochondrial membrane part;cell part
-0.954687	-0.767483	-0.227478	-1.79767	0.627961	-0.00948846	0.0614555	0.163361	0.145785	0.180493	-0.476927	-1.14889	-0.556328	-0.384081	-0.373055	-0.732583	-0.218167	0.256861	-0.156776	-0.314756	P37020	Anion/proton exchange transporter GEF1;GEF1 N-terminal;GEF1 C-terminal	GEF1	sp|P37020|GEF1_YEAST Anion/proton exchange transporter GEF1 OS=Saccharomyces cerevisiae (strain ATCC 204508 / S288c) OX=559292 GN=GEF1 PE=1 SV=2	16	16	16	87.591	54.351	3205400000	36	218	0.0180399	0.065407	1.14765	FALSE	0.224602	0.393498	0.611945	FALSE	0.253247	0.428138	0.425318	FALSE	0.0553205	0.141064	0.82862	FALSE	cellular ion homeostasis;cellular metal ion homeostasis;cellular copper ion homeostasis;cellular iron ion homeostasis;cellular process;regulation of metal ion transport;cellular homeostasis;cellular cation homeostasis;regulation of localization;regulation of iron ion transport;homeostatic process;regulation of ion transport;chemical homeostasis;regulation of biological process;ion homeostasis;regulation of transport;metal ion homeostasis;copper ion homeostasis;iron ion homeostasis;cation homeostasis;cellular chemical homeostasis;biological regulation;regulation of biological quality	transporter activity;ion channel activity;voltage-gated ion channel activity;voltage-gated chloride channel activity;anion channel activity;chloride channel activity;voltage-gated anion channel activity;anion transmembrane transporter activity;ion transmembrane transporter activity;channel activity;passive transmembrane transporter activity;voltage-gated channel activity;gated channel activity;substrate-specific channel activity;transmembrane transporter activity;substrate-specific transmembrane transporter activity;substrate-specific transporter activity	Golgi membrane;storage vacuole;lytic vacuole;fungal-type vacuole;endosome;vacuole;vacuolar membrane;endoplasmic reticulum;endoplasmic reticulum membrane;Golgi apparatus;Golgi medial cisterna;plasma membrane;endosome membrane;membrane;organelle membrane;organelle subcompartment;Golgi cisterna;macromolecular complex;ion channel complex;chloride channel complex;organelle;membrane-bounded organelle;intracellular organelle;intracellular membrane-bounded organelle;protein complex;organelle part;intracellular part;membrane part;Golgi apparatus part;endoplasmic reticulum part;vacuolar part;endosomal part;cytoplasmic part;intracellular organelle part;cell part
-2.78707	-0.489735	-0.498837	-1.22718	-0.294121	-0.0419307	0.227589	-0.311919	-0.400583	-0.298101	-1.11227	0.340361	-0.0499553	-1.0015	-0.428734	0.0516286	0.285374	0.407828	0.319672	-0.00472945	P47048	Uncharacterized protein YJL049W		sp|P47048|YJE9_YEAST Uncharacterized protein YJL049W OS=Saccharomyces cerevisiae (strain ATCC 204508 / S288c) OX=559292 GN=YJL049W PE=1 SV=1	17	17	17	52.849	46.157	1237300000	26	151	0.0846406	0.193729	1.14561	FALSE	0.202273	0.36915	0.883057	FALSE	0.181112	0.342091	0.893565	FALSE	0.0335953	0.0981167	1.50274	FALSE	transport;vacuolar transport;intracellular transport;establishment of localization;establishment of localization in cell
-1.88894	-2.54154	-0.83514	-2.72773	-0.815776	-0.727089	-0.95645	-0.922566	-0.213184	-0.546248	-0.954924	-1.1541	-1.51656	-2.05254	-1.47614	-1.60922	-1.02531	-0.777545	-0.570806	-0.791496	Q04002	Sister chromatid cohesion protein 2	SCC2	sp|Q04002|SCC2_YEAST Sister chromatid cohesion protein 2 OS=Saccharomyces cerevisiae (strain ATCC 204508 / S288c) OX=559292 GN=SCC2 PE=1 SV=1	38	38	38	171.1	199.2	2198700000	77	347	0.0378145	0.109961	1.14287	FALSE	0.0360642	0.11705	1.28122	FALSE	0.482747	0.654113	0.334722	FALSE	0.0328667	0.0966228	1.20705	FALSE	transcription-dependent tethering of RNA polymerase II gene DNA at nuclear periphery;nucleobase-containing compound metabolic process;DNA metabolic process;plasmid maintenance;DNA repair;double-strand break repair;DNA packaging;nitrogen compound metabolic process;response to stress;response to DNA damage stimulus;organelle organization;mitotic chromosome condensation;protein localization;metabolic process;cellular process;cellular component organization;cell cycle process;chromosome condensation;plasmid partitioning;2-micrometer plasmid partitioning;macromolecule localization;protein localization to organelle;cellular response to stress;establishment of sister chromatid cohesion;establishment of mitotic sister chromatid cohesion;protein localization to chromosome;cellular protein localization;cellular nitrogen compound metabolic process;macromolecule metabolic process;cellular metabolic process;primary metabolic process;cellular macromolecule metabolic process;establishment of protein localization;response to stimulus;localization;establishment of localization;chromosome organization;cellular localization;cellular response to stimulus;tRNA gene clustering;establishment of protein localization to chromosome;rDNA condensation;cellular macromolecule localization;DNA conformation change;protein localization to chromatin;establishment of protein localization to chromatin;cellular component organization or biogenesis;cellular component organization or biogenesis at cellular level;cellular component organization at cellular level;establishment of protein localization to organelle;nucleic acid metabolic process		chromatin;nuclear chromatin;nucleus;extrachromosomal circular DNA;2-micrometer circle DNA;cytosol;SMC loading complex;macromolecular complex;organelle;membrane-bounded organelle;intracellular organelle;intracellular membrane-bounded organelle;protein complex;organelle part;intracellular part;chromosomal part;nuclear part;cytoplasmic part;intracellular organelle part;nuclear chromosome part;cell part	Cell cycle - yeast
-2.99121	-1.93826	-2.89763	-1.64143	-0.616315	-2.80913	-0.744672	-0.727159	-2.80635	-0.889614	NaN	-2.6381	NaN	NaN	0.0838499	NaN	NaN	-2.00185	-0.554692	NaN	P39952	Mitochondrial inner membrane protein OXA1	OXA1	sp|P39952|OXA1_YEAST Mitochondrial inner membrane protein OXA1 OS=Saccharomyces cerevisiae (strain ATCC 204508 / S288c) OX=559292 GN=OXA1 PE=1 SV=1	2	2	2	44.815	31.629	132900000	11	23	0.118893	0.244618	1.14281	FALSE	0.661771	0.785079	-0.39035	FALSE	0.292804	0.467648	-1.6511	FALSE	0.534915	0.67461	-0.769947	FALSE	mitochondrial genome maintenance;protein complex assembly;protein targeting;protein targeting to membrane;protein targeting to mitochondrion;transport;ion transport;mitochondrial transport;intracellular protein transport;organelle organization;mitochondrion organization;mitochondrial membrane organization;inner mitochondrial membrane organization;protein localization;cellular process;protein transport;cellular component organization;cellular membrane organization;protein import;cellular component assembly;protein insertion into membrane from inner side;protein insertion into mitochondrial membrane from inner side;macromolecule localization;mitochondrial proton-transporting ATP synthase complex assembly;ion transmembrane transport;cellular protein localization;cellular macromolecular complex subunit organization;cellular macromolecular complex assembly;proton-transporting ATP synthase complex assembly;cellular protein complex assembly;macromolecular complex subunit organization;protein import into mitochondrial inner membrane;establishment of protein localization;intracellular transport;localization;protein insertion into mitochondrial membrane;protein insertion into membrane;establishment of localization;cellular localization;establishment of localization in cell;localization within membrane;transmembrane transport;membrane organization;macromolecular complex assembly;proton-transporting two-sector ATPase complex assembly;cellular macromolecule localization;protein complex subunit organization;cellular component organization or biogenesis;cellular component organization or biogenesis at cellular level;cellular component organization at cellular level;cellular component assembly at cellular level;establishment of protein localization to organelle;establishment of protein localization in mitochondrion	transporter activity;ion channel activity;protein transporter activity;ion transmembrane transporter activity;channel activity;passive transmembrane transporter activity;substrate-specific channel activity;transmembrane transporter activity;substrate-specific transmembrane transporter activity;substrate-specific transporter activity;membrane insertase activity	integral to membrane;mitochondrial crista;intrinsic to membrane;organelle part;intracellular part;membrane part;mitochondrial part;cytoplasmic part;intracellular organelle part;mitochondrial membrane part;cell part;mitochondrial inner boundary membrane	Protein export;Bacterial secretion system
-1.65292	-4.81192	-2.33281	-3.9417	-1.80342	-3.13335	-0.353036	-2.8801	-0.189329	-0.434815	0.494787	-3.59424	-0.933289	-0.822999	-3.6673	-1.41233	0.281091	0.540262	-2.92338	0.359734	Q04214	Transposon Ty1-MR1 Gag-Pol polyprotein;Capsid protein;Ty1 protease;Integrase;Reverse transcriptase/ribonuclease H	TY1B-MR1	sp|Q04214|YM13B_YEAST Transposon Ty1-MR1 Gag-Pol polyprotein OS=Saccharomyces cerevisiae (strain ATCC 204508 / S288c) OX=559292 GN=TY1B-MR1 PE=1 SV=2	71	8	1	198.9	100.13	3372400000	76	153	0.279727	0.438508	1.14236	FALSE	0.100583	0.234044	2.25394	FALSE	0.184049	0.345445	1.47586	FALSE	0.0468985	0.124738	2.74927	FALSE	nucleobase-containing compound metabolic process;DNA metabolic process;DNA replication;RNA-dependent DNA replication;DNA recombination;nitrogen compound metabolic process;metabolic process;biosynthetic process;macromolecule biosynthetic process;cellular process;DNA integration;release of virus from host;reproductive process;viral reproductive process;transposition;transposition, RNA-mediated;cellular nitrogen compound metabolic process;cellular macromolecule biosynthetic process;macromolecule metabolic process;cellular metabolic process;primary metabolic process;cellular biosynthetic process;cellular macromolecule metabolic process;DNA biosynthetic process;nucleic acid metabolic process	nucleotide binding;nucleic acid binding;DNA binding;RNA binding;catalytic activity;DNA-directed DNA polymerase activity;RNA-directed DNA polymerase activity;endopeptidase activity;aspartic-type endopeptidase activity;nuclease activity;endonuclease activity;endoribonuclease activity;ribonuclease H activity;ribonuclease activity;binding;ATP binding;peptidase activity;transferase activity;transferase activity, transferring phosphorus-containing groups;nucleotidyltransferase activity;hydrolase activity;hydrolase activity, acting on ester bonds;endoribonuclease activity, producing 5'-phosphomonoesters;endonuclease activity, active with either ribo- or deoxyribonucleic acids and producing 5'-phosphomonoesters;purine nucleotide binding;adenyl nucleotide binding;ribonucleotide binding;purine ribonucleotide binding;adenyl ribonucleotide binding;DNA polymerase activity;purine ribonucleoside triphosphate binding;ion binding;cation binding;metal ion binding;aspartic-type peptidase activity;peptidase activity, acting on L-amino acid peptides	retrotransposon nucleocapsid;nucleus;cytoplasm;organelle;membrane-bounded organelle;intracellular organelle;intracellular membrane-bounded organelle;organelle part;intracellular part;nuclear part;intracellular organelle part;cell part
1.42272	1.37933	0.847103	1.30562	2.40917	2.42347	2.39434	2.2916	2.91521	2.85365	3.31691	3.05562	3.47895	3.46105	3.55773	3.87477	2.73199	2.35149	2.0097	2.03295	P36101	tRNA threonylcarbamoyladenosine dehydratase 2	TCD2	sp|P36101|TCD2_YEAST tRNA threonylcarbamoyladenosine dehydratase 2 OS=Saccharomyces cerevisiae (strain ATCC 204508 / S288c) OX=559292 GN=TCD2 PE=1 SV=1	19	19	19	50.265	259.21	8798600000	24	301	0.000156705	0.00281788	1.14095	TRUE	3.94223e-05	0.00160264	1.79665	TRUE	7.13581e-06	0.000776646	2.35443	TRUE	0.00285373	0.0182278	1.04284	TRUE		nucleotide binding;catalytic activity;binding;ATP binding;small protein activating enzyme activity;purine nucleotide binding;adenyl nucleotide binding;ribonucleotide binding;purine ribonucleotide binding;adenyl ribonucleotide binding;purine ribonucleoside triphosphate binding	mitochondrial outer membrane;membrane;integral to membrane;outer membrane;organelle membrane;intrinsic to membrane;mitochondrial membrane;organelle outer membrane;organelle part;intracellular part;membrane part;mitochondrial part;cytoplasmic part;intracellular organelle part;cell part
-2.79663	-2.17231	-3.39582	-1.97746	-1.18336	-1.69138	-1.32963	-1.57842	-1.42651	-2.5578	-2.00465	-1.33528	-3.42251	-2.12356	-1.95532	-4.20194	-1.34468	-1.86028	-1.56834	-1.78607	Q06143	Mitochondrial dicarboxylate transporter	DIC1	sp|Q06143|DIC1_YEAST Mitochondrial dicarboxylate transporter OS=Saccharomyces cerevisiae (strain ATCC 204508 / S288c) OX=559292 GN=DIC1 PE=1 SV=1	6	6	6	32.991	8.9622	197610000	16	71	0.0157106	0.0599426	1.13986	FALSE	0.129183	0.276702	0.754497	FALSE	0.60632	0.751598	-0.340276	FALSE	0.0326382	0.0963043	0.945714	FALSE	transport;ion transport;phosphate ion transport;anion transport;dicarboxylic acid transport;inorganic anion transport;organic acid transport;carboxylic acid transport;establishment of localization;organic substance transport	transporter activity;dicarboxylic acid transmembrane transporter activity;organic acid transmembrane transporter activity;secondary active transmembrane transporter activity;antiporter activity;active transmembrane transporter activity;transmembrane transporter activity;substrate-specific transmembrane transporter activity;substrate-specific transporter activity;carboxylic acid transmembrane transporter activity	mitochondrial envelope;mitochondrial inner membrane;membrane;integral to membrane;organelle inner membrane;organelle membrane;intrinsic to membrane;mitochondrial membrane;organelle envelope;envelope;organelle part;intracellular part;membrane part;mitochondrial part;cytoplasmic part;intracellular organelle part;cell part	Proximal tubule bicarbonate reclamation
-2.07344	0.394309	-0.0960354	-0.0804279	0.6573	0.463008	1.303	0.279707	1.03716	0.584439	-0.121127	-0.0675213	-0.699004	-0.615526	0.0659875	-0.801787	-0.328823	-0.329818	0.327081	0.991951	P39011	Bud emergence protein 4	BEM4	sp|P39011|GDS1_YEAST GTPase-GDP dissociation stimulator BEM4 OS=Saccharomyces cerevisiae (strain ATCC 204508 / S288c) OX=559292 GN=BEM4 PE=1 SV=1	21	21	21	70.992	84.84	2546300000	39	222	0.102535	0.221413	1.13965	FALSE	0.229467	0.399561	0.822135	FALSE	0.936122	0.966301	-0.0486847	FALSE	0.358753	0.517997	0.628995	FALSE	organelle organization;cytoskeleton organization;establishment or maintenance of cell polarity;signal transduction;small GTPase mediated signal transduction;Ras protein signal transduction;Rho protein signal transduction;cellular process;response to organic substance;cellular component organization;response to pheromone;establishment of cell polarity;actin filament-based process;actin cytoskeleton organization;intracellular signal transduction;response to chemical stimulus;regulation of biological process;regulation of cellular process;response to stimulus;cellular response to stimulus;biological regulation;cellular component organization or biogenesis;cellular component organization or biogenesis at cellular level;cellular component organization at cellular level	GTPase activator activity;enzyme activator activity;enzyme regulator activity;GTPase regulator activity;nucleoside-triphosphatase regulator activity
-0.542095	-0.353335	0.0745123	-0.22935	0.895338	0.840326	0.88957	0.881285	0.423612	0.604895	0.0561069	0.429758	0.688436	1.08152	0.800278	1.4804	1.08952	-0.163106	1.14374	0.725831	P40501	Vacuolar amino acid transporter 7	AVT7	sp|P40501|AVT7_YEAST Vacuolar amino acid transporter 7 OS=Saccharomyces cerevisiae (strain ATCC 204508 / S288c) OX=559292 GN=AVT7 PE=1 SV=1	6	6	6	53.736	7.2175	962630000	13	53	0.000122595	0.00235338	1.1392	TRUE	0.0101263	0.0501779	0.64116	FALSE	0.00112456	0.0127926	1.27522	TRUE	0.0264008	0.0833823	0.961563	FALSE	amino acid transmembrane transport;transport;amino acid transport;cellular process;amine transport;organic acid transport;carboxylic acid transport;establishment of localization;transmembrane transport;organic substance transport;nitrogen compound transport	transporter activity;amine transmembrane transporter activity;organic acid transmembrane transporter activity;amino acid transmembrane transporter activity;active transmembrane transporter activity;transmembrane transporter activity;substrate-specific transmembrane transporter activity;substrate-specific transporter activity;carboxylic acid transmembrane transporter activity	storage vacuole;lytic vacuole;fungal-type vacuole;vacuole;vacuolar membrane;plasma membrane;membrane;integral to membrane;organelle membrane;intrinsic to membrane;organelle;membrane-bounded organelle;intracellular organelle;intracellular membrane-bounded organelle;organelle part;intracellular part;membrane part;vacuolar part;cytoplasmic part;intracellular organelle part;cell part
-2.16955	NaN	-3.33207	NaN	-3.17304	-3.02104	-1.73478	-3.43599	-2.6493	NaN	-2.15263	-1.70203	NaN	-2.98995	-2.54379	NaN	NaN	NaN	NaN	-2.07205	Q12192	Repression factor of MSEs protein 1	RFM1	sp|Q12192|RFM1_YEAST Repression factor of MSEs protein 1 OS=Saccharomyces cerevisiae (strain ATCC 204508 / S288c) OX=559292 GN=RFM1 PE=1 SV=1	3	3	3	35.195	5.5346	61513000	13	18	0.239921	0.396245	1.13699	FALSE	NaN	NaN	NaN	FALSE	NaN	NaN	NaN	FALSE	NaN	NaN	NaN	FALSE	negative regulation of transcription from RNA polymerase II promoter;regulation of DNA replication;regulation of transcription, DNA-dependent;regulation of transcription from RNA polymerase II promoter;negative regulation of transcription during mitosis;negative regulation of transcription from RNA polymerase II promoter during mitosis;regulation of biosynthetic process;negative regulation of biosynthetic process;positive regulation of biosynthetic process;negative regulation of metabolic process;positive regulation of metabolic process;regulation of gene expression;regulation of macromolecule biosynthetic process;positive regulation of macromolecule biosynthetic process;negative regulation of macromolecule biosynthetic process;positive regulation of macromolecule metabolic process;negative regulation of macromolecule metabolic process;negative regulation of gene expression;regulation of nucleobase-containing compound metabolic process;regulation of metabolic process;regulation of DNA-dependent DNA replication initiation;regulation of cellular metabolic process;negative regulation of cellular metabolic process;positive regulation of cellular metabolic process;regulation of cellular biosynthetic process;negative regulation of cellular biosynthetic process;positive regulation of cellular biosynthetic process;positive regulation of DNA-dependent DNA replication initiation;positive regulation of DNA replication;negative regulation of transcription, DNA-dependent;regulation of transcription during mitosis;negative regulation of nucleobase-containing compound metabolic process;positive regulation of nucleobase-containing compound metabolic process;regulation of transcription from RNA polymerase II promoter, mitotic;positive regulation of biological process;negative regulation of biological process;positive regulation of cellular process;negative regulation of cellular process;regulation of biological process;regulation of cellular process;regulation of DNA metabolic process;positive regulation of DNA metabolic process;regulation of nitrogen compound metabolic process;negative regulation of nitrogen compound metabolic process;positive regulation of nitrogen compound metabolic process;regulation of RNA metabolic process;negative regulation of RNA metabolic process;regulation of macromolecule metabolic process;biological regulation;regulation of primary metabolic process;regulation of DNA-dependent DNA replication;regulation of cellular macromolecule biosynthetic process;negative regulation of cellular macromolecule biosynthetic process	binding;protein binding;protein binding, bridging;binding, bridging	histone deacetylase complex;nucleus;chromatin remodeling complex;macromolecular complex;organelle;membrane-bounded organelle;intracellular organelle;intracellular membrane-bounded organelle;protein complex;organelle part;intracellular part;nuclear part;intracellular organelle part;nucleoplasm part;cell part
-1.17465	-1.70497	-1.60598	-2.94533	-0.776473	0.00220071	-0.963891	-1.16017	-1.64119	-1.33827	-2.85924	-0.0961744	-2.15785	-2.4443	-2.51356	-0.814844	-0.463224	-2.22378	-2.3529	-2.1069	P25583	Karyogamy protein KAR4	KAR4	sp|P25583|KAR4_YEAST Karyogamy protein KAR4 OS=Saccharomyces cerevisiae (strain ATCC 204508 / S288c) OX=559292 GN=KAR4 PE=1 SV=1	10	10	10	38.672	33.739	547630000	18	87	0.0480893	0.130649	1.13315	FALSE	0.603771	0.744253	0.374015	FALSE	0.827781	0.906082	-0.124908	FALSE	0.907268	0.944266	0.0710315	FALSE	negative regulation of transcription from RNA polymerase II promoter;karyogamy;karyogamy involved in conjugation with cellular fusion;nucleobase-containing compound metabolic process;regulation of transcription, DNA-dependent;regulation of transcription from RNA polymerase II promoter;nitrogen compound metabolic process;organelle organization;meiosis;positive regulation of transcription from RNA polymerase II promoter by pheromones;metabolic process;positive regulation of transcription by pheromones;regulation of transcription by pheromones;regulation of biosynthetic process;negative regulation of biosynthetic process;positive regulation of biosynthetic process;negative regulation of metabolic process;positive regulation of metabolic process;cellular process;response to organic substance;regulation of gene expression;regulation of macromolecule biosynthetic process;positive regulation of macromolecule biosynthetic process;negative regulation of macromolecule biosynthetic process;positive regulation of macromolecule metabolic process;negative regulation of macromolecule metabolic process;positive regulation of gene expression;negative regulation of gene expression;cellular component organization;regulation of nucleobase-containing compound metabolic process;regulation of metabolic process;response to pheromone;cell cycle process;cell cycle phase;reproductive process;regulation of cellular metabolic process;negative regulation of cellular metabolic process;positive regulation of cellular metabolic process;regulation of cellular biosynthetic process;negative regulation of cellular biosynthetic process;positive regulation of cellular biosynthetic process;cellular nitrogen compound metabolic process;response to chemical stimulus;cellular metabolic process;primary metabolic process;negative regulation of transcription, DNA-dependent;positive regulation of transcription, DNA-dependent;negative regulation of nucleobase-containing compound metabolic process;positive regulation of nucleobase-containing compound metabolic process;positive regulation of transcription from RNA polymerase II promoter;negative regulation of transcription by pheromones;regulation of transcription from RNA polymerase II promoter by pheromones;negative regulation of transcription from RNA polymerase II promoter by pheromones;organelle fusion;positive regulation of biological process;negative regulation of biological process;positive regulation of cellular process;negative regulation of cellular process;cellular process involved in reproduction;regulation of biological process;regulation of cellular process;response to stimulus;regulation of nitrogen compound metabolic process;negative regulation of nitrogen compound metabolic process;positive regulation of nitrogen compound metabolic process;regulation of RNA metabolic process;negative regulation of RNA metabolic process;positive regulation of RNA metabolic process;cellular response to stimulus;regulation of macromolecule metabolic process;biological regulation;cellular response to chemical stimulus;cellular response to organic substance;cellular response to pheromone;cellular component organization or biogenesis;cellular component organization or biogenesis at cellular level;cellular component organization at cellular level;regulation of primary metabolic process;regulation of cellular macromolecule biosynthetic process;negative regulation of cellular macromolecule biosynthetic process	nucleic acid binding transcription factor activity;sequence-specific DNA binding transcription factor activity;catalytic activity;methyltransferase activity;transferase activity;transferase activity, transferring one-carbon groups	nucleus;organelle;membrane-bounded organelle;intracellular organelle;intracellular membrane-bounded organelle;intracellular part;cell part
-0.88378	-0.103107	0.133668	-0.626771	0.955348	1.10265	0.779963	0.210017	0.820715	0.807375	-0.661435	-0.188843	-0.0688839	-0.888367	0.23598	0.0743575	0.54884	0.0727227	0.11848	0.018171	P39526	AP-1 accessory protein LAA1	LAA1	sp|P39526|LAA1_YEAST AP-1 accessory protein LAA1 OS=Saccharomyces cerevisiae (strain ATCC 204508 / S288c) OX=559292 GN=LAA1 PE=1 SV=1	62	62	62	229.9	265.31	9628400000	114	746	0.00989287	0.0429799	1.13199	TRUE	0.244961	0.418672	0.564451	FALSE	0.56511	0.720613	0.208269	FALSE	0.0777359	0.179057	0.559551	FALSE	transport;protein localization;cellular process;protein transport;vesicle-mediated transport;endosome transport;macromolecule localization;retrograde transport, endosome to Golgi;establishment of protein localization;intracellular transport;localization;establishment of localization;establishment of localization in cell		Golgi apparatus;organelle;membrane-bounded organelle;intracellular organelle;intracellular membrane-bounded organelle;intracellular part;cytoplasmic part;cell part
4.50963	-2.5604	1.50009	4.81229	2.27421	4.78721	4.12044	1.60551	1.73204	3.57581	3.78875	3.31726	3.18241	3.00605	2.96278	2.44958	3.32773	3.49843	3.6325	3.46648	P28007	H/ACA ribonucleoprotein complex subunit 1	GAR1	sp|P28007|GAR1_YEAST H/ACA ribonucleoprotein complex subunit GAR1 OS=Saccharomyces cerevisiae (strain ATCC 204508 / S288c) OX=559292 GN=GAR1 PE=1 SV=1	4	4	4	21.48	25.881	4253800000	7	85	0.567491	0.704314	1.13144	FALSE	0.580215	0.728515	1.03806	FALSE	0.644796	0.780931	0.834804	FALSE	0.440557	0.595183	1.41588	FALSE	pseudouridine synthesis;nucleobase-containing compound metabolic process;rRNA processing;RNA processing;nitrogen compound metabolic process;metabolic process;RNA modification;cellular process;RNA metabolic process;rRNA metabolic process;snRNA metabolic process;snRNA pseudouridine synthesis;ncRNA processing;cellular nitrogen compound metabolic process;ncRNA metabolic process;snRNA modification;macromolecule metabolic process;macromolecule modification;cellular metabolic process;primary metabolic process;cellular macromolecule metabolic process;nucleic acid metabolic process	nucleic acid binding;RNA binding;binding;snoRNA binding;box H/ACA snoRNA binding	nucleolus;small nucleolar ribonucleoprotein complex;ribonucleoprotein complex;box H/ACA snoRNP complex;macromolecular complex;organelle;non-membrane-bounded organelle;intracellular organelle;intracellular non-membrane-bounded organelle;organelle part;intracellular part;nuclear part;intracellular organelle part;nucleolar part;cell part;box H/ACA RNP complex	Ribosome biogenesis in eukaryotes
-1.72589	0.0698251	-1.34521	-0.476602	0.645866	-0.353907	0.649197	0.0950732	0.554625	0.0204018	-0.201915	-0.261289	-0.214621	0.487674	0.827139	0.632469	0.717466	0.622008	0.97182	0.739984	Q08909	Uncharacterized protein YOR385W	YOR385W	sp|Q08909|YO385_YEAST Uncharacterized protein YOR385W OS=Saccharomyces cerevisiae (strain ATCC 204508 / S288c) OX=559292 GN=YOR385W PE=1 SV=1	12	12	12	34.063	36.261	1151200000	15	128	0.0548603	0.14285	1.12853	FALSE	0.0921205	0.22079	0.897425	FALSE	0.0315344	0.108704	1.30264	FALSE	0.00764889	0.0351884	1.63229	TRUE			cytoplasm;intracellular part;cell part
-7.65575	NaN	-5.76792	-7.44902	-5.32644	-5.18534	-4.54851	-4.71313	-6.56422	-6.6832	NaN	NaN	NaN	NaN	-7.13489	NaN	-6.32355	-6.63984	-4.81363	-6.53349	P54199	Serine/threonine-protein kinase MPS1	MPS1	sp|P54199|MPS1_YEAST Serine/threonine-protein kinase MPS1 OS=Saccharomyces cerevisiae (strain ATCC 204508 / S288c) OX=559292 GN=MPS1 PE=1 SV=2	2	2	2	86.771	6.411	18070000	34	18	0.301693	0.461399	1.1285	FALSE	NaN	NaN	NaN	FALSE	NaN	NaN	NaN	FALSE	0.995867	0.99736	-0.00577807	FALSE	cell cycle checkpoint;microtubule cytoskeleton organization;protein modification process;protein phosphorylation;phosphorus metabolic process;phosphate-containing compound metabolic process;organelle organization;cytoskeleton organization;microtubule-based process;spindle organization;regulation of mitosis;mitotic cell cycle checkpoint;mitotic cell cycle spindle assembly checkpoint;regulation of mitotic cell cycle;protein localization;metabolic process;cellular process;regulation of cell cycle process;negative regulation of organelle organization;negative regulation of cell cycle process;cellular component organization;phosphorylation;protein metabolic process;cell cycle process;cellular component assembly;regulation of mitotic metaphase/anaphase transition;spindle pole body duplication;sister chromatid biorientation;spindle checkpoint;maintenance of protein location in cell;regulation of localization;regulation of protein localization;regulation of microtubule-based process;macromolecule localization;regulation of organelle organization;protein localization to organelle;microtubule anchoring;protein localization to kinetochore;protein localization to chromosome;cellular protein localization;macromolecule metabolic process;macromolecule modification;cellular metabolic process;primary metabolic process;cellular macromolecule metabolic process;cellular protein metabolic process;maintenance of protein location;negative regulation of cell cycle;negative regulation of mitosis;negative regulation of mitotic metaphase/anaphase transition;protein autophosphorylation;negative regulation of biological process;negative regulation of cellular process;regulation of biological process;regulation of cellular process;regulation of cellular component organization;negative regulation of cellular component organization;localization;spindle assembly;maintenance of location;attachment of spindle microtubules to chromosome;regulation of cytoskeleton organization;cellular localization;maintenance of location in cell;regulation of cell cycle;regulation of nuclear division;negative regulation of nuclear division;regulation of chromosome segregation;regulation of attachment of spindle microtubules to kinetochore;regulation of cellular localization;biological regulation;regulation of biological quality;regulation of microtubule cytoskeleton organization;cellular macromolecule localization;organelle assembly;regulation of cell cycle arrest;spindle assembly checkpoint;mitotic cell cycle spindle checkpoint;cellular component organization or biogenesis;cellular component organization or biogenesis at cellular level;cellular component organization at cellular level;cellular component assembly at cellular level	nucleotide binding;catalytic activity;protein kinase activity;protein serine/threonine kinase activity;protein serine/threonine/tyrosine kinase activity;binding;ATP binding;kinase activity;transferase activity;transferase activity, transferring phosphorus-containing groups;phosphotransferase activity, alcohol group as acceptor;purine nucleotide binding;adenyl nucleotide binding;ribonucleotide binding;purine ribonucleotide binding;adenyl ribonucleotide binding;purine ribonucleoside triphosphate binding	kinetochore;condensed chromosome kinetochore;condensed nuclear chromosome kinetochore;microtubule organizing center;spindle pole body;macromolecular complex;organelle;non-membrane-bounded organelle;intracellular organelle;intracellular non-membrane-bounded organelle;protein complex;organelle part;intracellular part;chromosomal part;nuclear part;cytoskeletal part;cytoplasmic part;intracellular organelle part;nuclear chromosome part;cell part	Cell cycle;Cell cycle - yeast
0.285288	-0.890751	-0.355237	-0.699854	0.652593	0.285083	-0.0953991	2.009	0.767619	-0.604825	0.0120772	0.631326	0.936844	0.599596	-1.27019	1.36091	0.137526	0.189072	0.702394	0.714732	P49334	Mitochondrial import receptor subunit TOM22	TOM22	sp|P49334|TOM22_YEAST Mitochondrial import receptor subunit TOM22 OS=Saccharomyces cerevisiae (strain ATCC 204508 / S288c) OX=559292 GN=TOM22 PE=1 SV=3	4	4	4	16.79	13.142	1233700000	7	57	0.0757301	0.179055	1.12796	FALSE	0.180964	0.343806	0.616688	FALSE	0.243267	0.416159	0.821929	FALSE	0.0307251	0.0920144	0.851069	FALSE	protein targeting;protein targeting to membrane;protein targeting to mitochondrion;transport;mitochondrial transport;intracellular protein transport;organelle organization;mitochondrion organization;mitochondrial membrane organization;outer mitochondrial membrane organization;cellular process;protein transport;cellular component organization;cellular membrane organization;protein import;protein import into mitochondrial matrix;protein import into mitochondrial outer membrane;establishment of protein localization;intracellular transport;establishment of localization;establishment of localization in cell;transmembrane transport;membrane organization;intracellular protein transmembrane transport;protein transmembrane transport;cellular component organization or biogenesis;cellular component organization or biogenesis at cellular level;cellular component organization at cellular level;establishment of protein localization to organelle;establishment of protein localization in mitochondrion		mitochondrial outer membrane;mitochondrial outer membrane translocase complex;membrane;integral to membrane;outer membrane;organelle membrane;intrinsic to membrane;intrinsic to organelle membrane;integral to organelle membrane;intrinsic to mitochondrial outer membrane;integral to mitochondrial outer membrane;mitochondrial membrane;organelle outer membrane;integral to mitochondrial membrane;macromolecular complex;protein complex;organelle part;intracellular part;membrane part;mitochondrial part;cytoplasmic part;intracellular organelle part;mitochondrial membrane part;cell part
-2.27114	-0.968887	-0.683614	-2.70252	0.171178	-1.17499	-0.104731	-1.01316	0.961016	1.09827	0.678533	0.445143	-0.13146	1.42682	1.24978	0.707962	0.0198016	1.12856	-0.581658	0.945856	Q12468	COP9 signalosome complex subunit 5	RRI1	sp|Q12468|CSN5_YEAST COP9 signalosome complex subunit 5 OS=Saccharomyces cerevisiae (strain ATCC 204508 / S288c) OX=559292 GN=RRI1 PE=1 SV=2	13	13	13	50.811	131.18	6395700000	21	190	0.106097	0.225822	1.12612	FALSE	0.00303526	0.0225058	2.45228	TRUE	0.00638198	0.0384149	2.46982	TRUE	0.0184057	0.0654989	2.03468	FALSE	protein deneddylation;response to pheromone involved in conjugation with cellular fusion;adaptation of signaling pathway by response to pheromone involved in conjugation with cellular fusion;protein modification process;metabolic process;regulation of biosynthetic process;positive regulation of biosynthetic process;positive regulation of metabolic process;regulation of signal transduction;cellular process;response to organic substance;cullin deneddylation;positive regulation of steroid biosynthetic process;regulation of lipid metabolic process;regulation of steroid metabolic process;regulation of metabolic process;response to pheromone;protein metabolic process;reproductive process;regulation of signaling;adaptation of signaling pathway;regulation of cellular metabolic process;positive regulation of cellular metabolic process;regulation of cellular biosynthetic process;positive regulation of cellular biosynthetic process;regulation of ergosterol biosynthetic process;response to chemical stimulus;macromolecule metabolic process;macromolecule modification;cellular metabolic process;primary metabolic process;cellular macromolecule metabolic process;cellular protein metabolic process;positive regulation of lipid metabolic process;positive regulation of steroid metabolic process;positive regulation of lipid biosynthetic process;regulation of lipid biosynthetic process;positive regulation of biological process;positive regulation of cellular process;regulation of response to stimulus;cellular process involved in reproduction;regulation of biological process;regulation of cellular process;regulation of steroid biosynthetic process;response to stimulus;cellular response to stimulus;biological regulation;positive regulation of ergosterol biosynthetic process;protein modification by small protein removal;protein modification by small protein conjugation or removal;cellular response to chemical stimulus;regulation of primary metabolic process	catalytic activity;endopeptidase activity;metalloendopeptidase activity;binding;peptidase activity;metallopeptidase activity;hydrolase activity;ion binding;cation binding;metal ion binding;peptidase activity, acting on L-amino acid peptides	cytoplasm;signalosome;macromolecular complex;protein complex;organelle part;intracellular part;nuclear part;intracellular organelle part;cell part
-2.76183	-2.72182	-7.19286	-2.94204	-3.71105	-2.39596	-2.64875	-2.37422	-6.49937	-3.4576	-3.81844	-3.60904	-3.04178	-3.36084	-3.48669	-3.37432	-3.28024	-6.62741	-2.76139	-3.0938	P53078	Suppressor of disruption of TFIIS	SDT1	sp|P53078|SDT1_YEAST Suppressor of disruption of TFIIS OS=Saccharomyces cerevisiae (strain ATCC 204508 / S288c) OX=559292 GN=SDT1 PE=1 SV=1	3	3	3	31.968	5.3522	86373000	16	21	0.363607	0.523236	1.12214	FALSE	0.748168	0.846069	-0.441471	FALSE	0.612155	0.755949	0.588731	FALSE	0.980564	0.986968	-0.0360677	FALSE	nucleobase-containing compound metabolic process;pyrimidine base metabolic process;cellular aromatic compound metabolic process;phosphorus metabolic process;phosphate-containing compound metabolic process;nitrogen compound metabolic process;metabolic process;nucleobase metabolic process;cellular process;dephosphorylation;cellular nitrogen compound metabolic process;cellular metabolic process;primary metabolic process;small molecule metabolic process;heterocycle metabolic process;nucleobase-containing small molecule metabolic process;pyrimidine-containing compound metabolic process	catalytic activity;nucleotidase activity;hydrolase activity;hydrolase activity, acting on ester bonds;phosphatase activity;phosphoric ester hydrolase activity
-3.27538	-1.52059	-1.89974	-1.46079	-0.803487	-1.26527	-1.13592	-0.472786	-0.856808	-0.24117	-1.66776	-0.591904	-3.37171	-2.074	-1.78326	-1.4105	-1.35835	-1.56627	-1.8579	-0.787638	Q12469	Serine/threonine-protein kinase SKM1	SKM1	sp|Q12469|SKM1_YEAST Serine/threonine-protein kinase SKM1 OS=Saccharomyces cerevisiae (strain ATCC 204508 / S288c) OX=559292 GN=SKM1 PE=1 SV=1	15	14	14	75.33	29.316	856450000	37	99	0.0505797	0.134678	1.11976	FALSE	0.0608569	0.166416	1.19971	FALSE	0.847342	0.916263	-0.120743	FALSE	0.226618	0.378601	0.646587	FALSE	cytokinetic cell separation;protein modification process;protein phosphorylation;phosphorus metabolic process;phosphate-containing compound metabolic process;transport;lipid transport;metabolic process;negative regulation of metabolic process;cellular process;regulation of gene expression;negative regulation of macromolecule metabolic process;negative regulation of gene expression;sterol transport;phosphorylation;regulation of metabolic process;protein metabolic process;cytokinetic process;sterol import;sterol transmembrane transport;macromolecule metabolic process;macromolecule modification;cellular metabolic process;primary metabolic process;cellular macromolecule metabolic process;cellular protein metabolic process;negative regulation of biological process;regulation of biological process;establishment of localization;transmembrane transport;regulation of macromolecule metabolic process;biological regulation;organic substance transport	nucleotide binding;catalytic activity;protein kinase activity;protein serine/threonine kinase activity;binding;ATP binding;kinase activity;transferase activity;transferase activity, transferring phosphorus-containing groups;phosphotransferase activity, alcohol group as acceptor;purine nucleotide binding;adenyl nucleotide binding;ribonucleotide binding;purine ribonucleotide binding;adenyl ribonucleotide binding;purine ribonucleoside triphosphate binding	nucleus;plasma membrane;membrane;organelle;membrane-bounded organelle;intracellular organelle;intracellular membrane-bounded organelle;intracellular part;cell part
2.41722	2.16654	2.32352	1.96368	3.37303	3.30983	3.43079	3.23023	3.56556	3.30311	3.0741	3.02184	3.50109	3.60372	3.70126	3.52198	3.27974	3.34711	2.81183	3.54918	Q06833	Uncharacterized PH domain-containing protein YPR091C	YPR091C	sp|Q06833|NVJ2_YEAST Nucleus-vacuole junction protein 2 OS=Saccharomyces cerevisiae (strain ATCC 204508 / S288c) OX=559292 GN=NVJ2 PE=1 SV=1	37	37	37	87.323	323.31	25222000000	44	577	4.78815e-05	0.00137146	1.11823	TRUE	0.000664335	0.00870628	1.02342	TRUE	1.60434e-05	0.00119642	1.36428	TRUE	0.00142142	0.0120415	1.02923	TRUE		binding;lipid binding	endoplasmic reticulum membrane;membrane;integral to membrane;organelle membrane;intrinsic to membrane;organelle membrane contact site;organelle part;intracellular part;membrane part;endoplasmic reticulum part;cytoplasmic part;intracellular organelle part;cell part;nucleus-vacuole junction
6.78755	5.29591	6.11339	5.52164	6.99995	7.15293	6.96937	7.06277	5.52414	6.1564	6.4765	6.91329	5.20659	5.68842	5.60259	5.74976	6.49142	7.28856	6.68051	6.44182	Q01080	DNA-directed RNA polymerase I subunit RPA49	RPA49	sp|Q01080|RPA49_YEAST DNA-directed RNA polymerase I subunit RPA49 OS=Saccharomyces cerevisiae (strain ATCC 204508 / S288c) OX=559292 GN=RPA49 PE=1 SV=2	25	25	25	46.65	301.14	93890000000	19	445	0.0160068	0.0606685	1.11663	FALSE	0.475205	0.647697	0.337961	FALSE	0.340836	0.519314	-0.367781	FALSE	0.0850992	0.190521	0.795958	FALSE	nucleobase-containing compound metabolic process;transcription, DNA-dependent;transcription elongation, DNA-dependent;transcription from RNA polymerase I promoter;transcription elongation from RNA polymerase I promoter;nitrogen compound metabolic process;metabolic process;biosynthetic process;macromolecule biosynthetic process;rRNA transcription;cellular process;RNA metabolic process;ribonucleoprotein complex biogenesis;RNA biosynthetic process;cellular nitrogen compound metabolic process;cellular macromolecule biosynthetic process;ribosome biogenesis;transcription of nuclear large rRNA transcript from RNA polymerase I promoter;macromolecule metabolic process;cellular component biogenesis;cellular metabolic process;primary metabolic process;cellular biosynthetic process;cellular macromolecule metabolic process;cellular component organization or biogenesis;cellular component organization or biogenesis at cellular level;cellular component biogenesis at cellular level;nucleic acid metabolic process	RNA polymerase I activity;nucleic acid binding;DNA binding;catalytic activity;DNA-directed RNA polymerase activity;binding;transferase activity;transferase activity, transferring phosphorus-containing groups;nucleotidyltransferase activity;RNA polymerase activity	DNA-directed RNA polymerase complex;nucleolus;DNA-directed RNA polymerase I complex;RNA polymerase complex;macromolecular complex;organelle;non-membrane-bounded organelle;intracellular organelle;intracellular non-membrane-bounded organelle;protein complex;organelle part;intracellular part;nuclear part;intracellular organelle part;nucleolar part;cell part;nuclear DNA-directed RNA polymerase complex	Purine metabolism;Pyrimidine metabolism;RNA polymerase
-3.65821	-5.23805	-5.2226	-3.10867	-3.68617	-5.48962	-3.62793	0.0394576	-2.35068	-5.14508	-5.81834	-6.22057	-4.90334	-5.15186	-2.93557	-3.27705	-4.31407	-4.87987	-2.95329	-3.21236	P43606	SPS-sensor component PTR3	PTR3	sp|P43606|PTR3_YEAST SPS-sensor component PTR3 OS=Saccharomyces cerevisiae (strain ATCC 204508 / S288c) OX=559292 GN=PTR3 PE=1 SV=1	11	11	11	76.285	19.97	404480000	40	72	0.417504	0.575719	1.11582	FALSE	0.595433	0.739085	-0.576783	FALSE	0.769423	0.866088	0.239925	FALSE	0.535094	0.67461	0.466983	FALSE	response to acid;response to endogenous stimulus;response to organic substance;response to organic nitrogen;response to amine stimulus;response to chemical stimulus;response to amino acid stimulus;response to stimulus		extrinsic to plasma membrane;extrinsic to membrane;membrane part;plasma membrane part;cell part
-0.0475723	-0.466312	-0.0139086	0.154975	1.15828	0.824867	1.44378	0.662838	1.502	2.0804	1.20351	1.7805	0.857391	0.793748	1.22921	1.37043	0.90423	0.705711	0.785296	0.986588	P32660	Phospholipid-transporting ATPase DNF1	DNF1	sp|P32660|ATC5_YEAST Phospholipid-transporting ATPase DNF1 OS=Saccharomyces cerevisiae (strain ATCC 204508 / S288c) OX=559292 GN=DNF1 PE=1 SV=2	59	59	52	177.8	323.31	16759000000	76	735	0.00221426	0.014873	1.11565	TRUE	0.000278761	0.0051655	1.73481	TRUE	0.000968605	0.0117487	1.1559	TRUE	0.000668549	0.00758786	0.938661	TRUE	response to pheromone involved in conjugation with cellular fusion;transport;ion transport;lipid transport;intracellular protein transport;endocytosis;establishment or maintenance of cell polarity;cellular process;response to organic substance;membrane invagination;protein transport;phospholipid transport;cellular component organization;cellular membrane organization;vesicle-mediated transport;response to pheromone;reproductive process;lipid translocation;ion transmembrane transport;response to chemical stimulus;establishment of protein localization;phospholipid translocation;intracellular transport;cellular process involved in reproduction;response to stimulus;establishment of localization;establishment of localization in cell;cellular response to stimulus;transmembrane transport;membrane organization;biological regulation;regulation of biological quality;cellular response to chemical stimulus;organic substance transport;cellular component organization or biogenesis;regulation of membrane lipid distribution	nucleotide binding;magnesium ion binding;catalytic activity;phospholipid-translocating ATPase activity;transporter activity;lipid transporter activity;binding;ATP binding;phospholipid transporter activity;ion transmembrane transporter activity;primary active transmembrane transporter activity;P-P-bond-hydrolysis-driven transmembrane transporter activity;ATPase activity, coupled to transmembrane movement of ions, phosphorylative mechanism;pyrophosphatase activity;hydrolase activity;hydrolase activity, acting on acid anhydrides;hydrolase activity, acting on acid anhydrides, in phosphorus-containing anhydrides;hydrolase activity, acting on acid anhydrides, catalyzing transmembrane movement of substances;ATPase activity;purine nucleotide binding;nucleoside-triphosphatase activity;active transmembrane transporter activity;transmembrane transporter activity;substrate-specific transmembrane transporter activity;substrate-specific transporter activity;adenyl nucleotide binding;ribonucleotide binding;purine ribonucleotide binding;adenyl ribonucleotide binding;purine ribonucleoside triphosphate binding;ATPase activity, coupled;ATPase activity, coupled to transmembrane movement of ions;ATPase activity, coupled to transmembrane movement of substances;ion binding;cation binding;ATPase activity, coupled to movement of substances;metal ion binding	Golgi apparatus;plasma membrane;endosome membrane;membrane;integral to membrane;organelle membrane;intrinsic to membrane;organelle;membrane-bounded organelle;intracellular organelle;intracellular membrane-bounded organelle;organelle part;intracellular part;membrane part;endosomal part;cytoplasmic part;intracellular organelle part;plasma membrane part;cell projection part;cell part;mating projection tip membrane
-0.886509	-0.433882	0.0915075	-0.305279	0.79416	0.53666	1.09231	0.490981	0.591557	0.449683	0.2595	-0.237881	0.032034	-0.231296	0.171565	-0.354254	0.155973	0.394526	0.990062	0.569282	Q99189	mRNA transport regulator MTR10	MTR10	sp|Q99189|MTR10_YEAST mRNA transport regulator MTR10 OS=Saccharomyces cerevisiae (strain ATCC 204508 / S288c) OX=559292 GN=MTR10 PE=1 SV=1	22	22	22	110.74	88.474	3859400000	40	251	0.0038965	0.022163	1.11207	TRUE	0.0535707	0.152993	0.649255	FALSE	0.265434	0.440343	0.288053	FALSE	0.0143981	0.0545304	0.911001	FALSE	RNA localization;RNA import into nucleus;protein targeting;protein import into nucleus;mRNA-binding (hnRNP) protein import into nucleus;transport;intracellular protein transport;nucleocytoplasmic transport;protein transport;nucleobase-containing compound transport;protein import;macromolecule localization;establishment of protein localization;intracellular transport;nucleic acid transport;RNA transport;tRNA transport;nuclear transport;nuclear import;localization;establishment of localization;establishment of RNA localization;establishment of localization in cell	signal sequence binding;binding;nuclear localization sequence binding;peptide binding	nucleus;cytoplasm;organelle;membrane-bounded organelle;intracellular organelle;intracellular membrane-bounded organelle;intracellular part;cell part
NaN	NaN	-4.55431	NaN	-2.94301	-3.44217	-2.49424	-3.79656	-1.72422	-3.47534	-4.05329	-3.52237	-3.81685	-1.15968	-3.08721	-4.24101	-3.60005	-3.65903	-3.52918	-3.32674	P33335	Protein SGE1	SGE1	sp|P33335|SGE1_YEAST Protein SGE1 OS=Saccharomyces cerevisiae (strain ATCC 204508 / S288c) OX=559292 GN=SGE1 PE=1 SV=1	3	3	3	59.425	4.5238	88093000	11	21	0.0459357	0.126426	1.1116	FALSE	0.125101	0.270138	1.08679	FALSE	0.164812	0.322653	1.20441	FALSE	0.0732211	0.17279	0.751844	FALSE	transport;drug transmembrane transport;cellular process;drug transport;response to chemical stimulus;response to drug;response to stimulus;establishment of localization;transmembrane transport	transporter activity;drug transmembrane transporter activity;transmembrane transporter activity	integral to plasma membrane;integral to membrane;intrinsic to membrane;intrinsic to plasma membrane;membrane part;plasma membrane part;cell part
-1.1401	-0.501196	-0.709025	-0.759555	0.111059	-0.397525	0.226616	1.39411	0.464897	0.542195	-0.118644	1.39875	-0.198531	1.03427	0.444796	1.3102	0.046101	-0.422425	0.667679	0.190637	P47176	Branched-chain-amino-acid aminotransferase, cytosolic	BAT2	sp|P47176|BCA2_YEAST Branched-chain-amino-acid aminotransferase, cytosolic OS=Saccharomyces cerevisiae (strain ATCC 204508 / S288c) OX=559292 GN=BAT2 PE=1 SV=1	13	11	11	41.624	59.494	2956100000	22	155	0.0324993	0.0991043	1.11103	FALSE	0.00736199	0.0399681	1.34927	TRUE	0.00749783	0.043011	1.42515	TRUE	0.013793	0.0530409	0.897967	FALSE	sulfur amino acid metabolic process;sulfur amino acid biosynthetic process;organic acid metabolic process;cellular amino acid metabolic process;isoleucine metabolic process;leucine metabolic process;methionine metabolic process;valine metabolic process;sulfur compound metabolic process;nitrogen compound metabolic process;metabolic process;cellular amino acid biosynthetic process;catabolic process;biosynthetic process;cellular amino acid catabolic process;aspartate family amino acid metabolic process;aspartate family amino acid biosynthetic process;branched chain family amino acid metabolic process;branched chain family amino acid biosynthetic process;branched chain family amino acid catabolic process;methionine biosynthetic process;isoleucine biosynthetic process;leucine biosynthetic process;valine biosynthetic process;amine metabolic process;amine biosynthetic process;amine catabolic process;cellular process;organic acid biosynthetic process;organic acid catabolic process;L-methionine salvage from methylthioadenosine;carboxylic acid metabolic process;cellular nitrogen compound metabolic process;cellular ketone metabolic process;cellular metabolic compound salvage;amino acid salvage;oxoacid metabolic process;cellular amine metabolic process;cellular metabolic process;primary metabolic process;cellular catabolic process;cellular biosynthetic process;cellular nitrogen compound biosynthetic process;sulfur compound biosynthetic process;small molecule metabolic process;small molecule catabolic process;small molecule biosynthetic process;carboxylic acid biosynthetic process;carboxylic acid catabolic process;L-methionine biosynthetic process;L-methionine salvage	catalytic activity;branched-chain-amino-acid transaminase activity;transaminase activity;transferase activity;transferase activity, transferring nitrogenous groups;L-leucine transaminase activity;L-valine transaminase activity;L-isoleucine transaminase activity	cytoplasm;intracellular part;cell part	Valine, leucine and isoleucine degradation;Valine, leucine and isoleucine biosynthesis;Pantothenate and CoA biosynthesis
-3.54916	0.195835	0.81189	-0.609974	-0.349363	0.602944	1.00881	0.0285383	1.03443	1.04571	0.6827	0.724371	0.161295	0.352454	0.690135	0.852526	0.634054	-0.0558166	0.404534	0.556788	P53155	Uncharacterized protein YGL082W	YGL082W	sp|P53155|YGI2_YEAST Uncharacterized protein YGL082W OS=Saccharomyces cerevisiae (strain ATCC 204508 / S288c) OX=559292 GN=YGL082W PE=1 SV=1	9	9	9	43.321	37.319	1724100000	18	120	0.314196	0.474457	1.11058	FALSE	0.138028	0.287017	1.65966	FALSE	0.231484	0.402325	1.30195	FALSE	0.275527	0.434869	1.17274	FALSE			nucleus;cytoplasm;organelle;membrane-bounded organelle;intracellular organelle;intracellular membrane-bounded organelle;intracellular part;cell part
-3.2441	-0.281615	-4.52988	-0.276189	-0.9625	-0.870835	-1.16035	-0.90676	-1.89088	-0.843438	-3.35572	-1.50324	-1.47585	-1.51049	-3.29116	NaN	-3.84852	-3.81729	-0.990014	-4.05489	P47141	37S ribosomal protein S26, mitochondrial	RSM26	sp|P47141|RT26_YEAST 37S ribosomal protein S26, mitochondrial OS=Saccharomyces cerevisiae (strain ATCC 204508 / S288c) OX=559292 GN=RSM26 PE=1 SV=1	7	7	7	30.223	24.961	1451000000	11	50	0.342935	0.502804	1.10783	FALSE	0.882626	0.924841	0.184628	FALSE	0.633235	0.772508	-0.667908	FALSE	0.431789	0.587696	-1.09473	FALSE	translation;organelle organization;mitochondrion organization;metabolic process;biosynthetic process;macromolecule biosynthetic process;cellular process;cellular component organization;protein metabolic process;mitochondrial translation;cellular macromolecule biosynthetic process;macromolecule metabolic process;cellular metabolic process;primary metabolic process;cellular biosynthetic process;cellular macromolecule metabolic process;cellular protein metabolic process;cellular component organization or biogenesis;cellular component organization or biogenesis at cellular level;cellular component organization at cellular level	structural constituent of ribosome;catalytic activity;superoxide dismutase activity;structural molecule activity;binding;antioxidant activity;oxidoreductase activity;oxidoreductase activity, acting on superoxide radicals as acceptor;ion binding;cation binding;metal ion binding	organellar small ribosomal subunit;mitochondrial small ribosomal subunit;small ribosomal subunit;ribonucleoprotein complex;macromolecular complex;organelle part;intracellular part;mitochondrial part;cytoplasmic part;intracellular organelle part;cell part	Peroxisome;Huntington's disease
0.682923	-1.94256	0.257114	0.306189	1.22078	-0.136241	1.35912	1.29012	1.9451	2.23425	1.47605	2.63822	1.90394	2.07296	2.00666	2.48817	0.649551	1.09009	0.974206	0.680109	P22804	Protein transport protein BET1	BET1	sp|P22804|BET1_YEAST Protein transport protein BET1 OS=Saccharomyces cerevisiae (strain ATCC 204508 / S288c) OX=559292 GN=BET1 PE=1 SV=1	3	3	3	15.72	22.065	2761800000	6	75	0.162676	0.302847	1.10753	FALSE	0.0130957	0.0602463	2.24749	FALSE	0.00947696	0.0495089	2.29201	TRUE	0.143014	0.274761	1.02257	FALSE	transport;ER to Golgi vesicle-mediated transport;retrograde vesicle-mediated transport, Golgi to ER;vesicle fusion;cellular membrane fusion;organelle organization;cellular process;protein transport;cellular component organization;cellular membrane organization;vesicle organization;vesicle-mediated transport;establishment of protein localization;intracellular transport;Golgi vesicle transport;organelle fusion;establishment of localization;establishment of localization in cell;membrane organization;membrane fusion;cellular component organization or biogenesis;cellular component organization or biogenesis at cellular level;cellular component organization at cellular level	SNAP receptor activity;binding;protein binding	Golgi membrane;endoplasmic reticulum membrane;membrane;integral to membrane;cytoplasmic membrane-bounded vesicle;transport vesicle;ER to Golgi transport vesicle;coated vesicle;organelle membrane;SNARE complex;intrinsic to membrane;cytoplasmic vesicle;vesicle;membrane-bounded vesicle;macromolecular complex;organelle;membrane-bounded organelle;intracellular organelle;intracellular membrane-bounded organelle;protein complex;organelle part;intracellular part;membrane part;Golgi apparatus part;endoplasmic reticulum part;cytoplasmic part;intracellular organelle part;cell part	SNARE interactions in vesicular transport
0.991031	1.25065	1.39576	1.17101	4.20196	0.268401	0.524519	4.2364	0.337644	0.332987	0.120902	1.93712	0.0100812	0.501374	0.373533	-0.0138683	-0.0804388	0.416738	0.168651	0.271736	P21951	DNA polymerase epsilon catalytic subunit A	POL2	sp|P21951|DPOE_YEAST DNA polymerase epsilon catalytic subunit A OS=Saccharomyces cerevisiae (strain ATCC 204508 / S288c) OX=559292 GN=POL2 PE=1 SV=1	87	87	87	255.67	323.31	27214000000	121	1135	0.356842	0.516211	1.10571	FALSE	0.271792	0.447816	-0.519951	FALSE	0.000705132	0.00975796	-0.984334	TRUE	0.000291513	0.0045451	-1.00794	TRUE	cell cycle checkpoint;DNA replication checkpoint;DNA damage checkpoint;non-recombinational repair;nucleobase-containing compound metabolic process;DNA metabolic process;DNA replication;DNA-dependent DNA replication;DNA strand elongation involved in DNA replication;leading strand elongation;DNA repair;base-excision repair;nucleotide-excision repair, DNA gap filling;postreplication repair;double-strand break repair;double-strand break repair via nonhomologous end joining;DNA recombination;chromatin organization;nitrogen compound metabolic process;response to stress;response to DNA damage stimulus;organelle organization;sister chromatid cohesion;mitotic sister chromatid cohesion;mitotic cell cycle checkpoint;regulation of mitotic cell cycle;metabolic process;biosynthetic process;macromolecule biosynthetic process;cellular process;regulation of G2/M transition of mitotic cell cycle;regulation of cell cycle process;negative regulation of cell cycle process;negative regulation of G2/M transition of mitotic cell cycle;cellular component organization;translesion synthesis;cell cycle process;DNA strand elongation;DNA integrity checkpoint;intra-S DNA damage checkpoint;mitotic cell cycle DNA replication checkpoint;cellular response to stress;cellular nitrogen compound metabolic process;cellular macromolecule biosynthetic process;gene conversion;error-prone translesion synthesis;macromolecule metabolic process;cellular metabolic process;primary metabolic process;cellular biosynthetic process;cellular macromolecule metabolic process;DNA replication proofreading;maintenance of fidelity involved in DNA-dependent DNA replication;negative regulation of cell cycle;negative regulation of mitotic cell cycle;negative regulation of biological process;negative regulation of cellular process;regulation of biological process;regulation of cellular process;response to stimulus;chromosome organization;cellular response to stimulus;regulation of cell cycle;biological regulation;heterochromatin organization;heterochromatin organization involved in chromatin silencing;regulation of cell cycle arrest;cellular component organization or biogenesis;cellular component organization or biogenesis at cellular level;cellular component organization at cellular level;DNA biosynthetic process;nucleic acid metabolic process;nucleic acid phosphodiester bond hydrolysis;regulation of interphase of mitotic cell cycle	nucleotide binding;nucleic acid binding;DNA binding;double-stranded DNA binding;single-stranded DNA binding;catalytic activity;DNA-directed DNA polymerase activity;nuclease activity;exonuclease activity;exodeoxyribonuclease activity;deoxyribonuclease activity;binding;zinc ion binding;3'-5'-exodeoxyribonuclease activity;single-stranded DNA specific exodeoxyribonuclease activity;single-stranded DNA specific 3'-5' exodeoxyribonuclease activity;3'-5' exonuclease activity;transferase activity;transferase activity, transferring phosphorus-containing groups;nucleotidyltransferase activity;hydrolase activity;hydrolase activity, acting on ester bonds;exonuclease activity, active with either ribo- or deoxyribonucleic acids and producing 5'-phosphomonoesters;exodeoxyribonuclease activity, producing 5'-phosphomonoesters;DNA polymerase activity;ion binding;cation binding;structure-specific DNA binding;metal ion binding;transition metal ion binding;iron-sulfur cluster binding;4 iron, 4 sulfur cluster binding;metal cluster binding	replication fork;epsilon DNA polymerase complex;macromolecular complex;DNA polymerase complex;protein complex;organelle part;intracellular part;chromosomal part;nuclear part;intracellular organelle part;nuclear chromosome part;cell part	Purine metabolism;Pyrimidine metabolism;DNA replication;Base excision repair;Nucleotide excision repair
0.695908	0.861202	1.29665	1.25477	2.24027	1.93941	2.33885	2.00904	1.99674	2.21508	2.33634	1.84137	1.44907	1.26611	1.58503	0.957771	2.08224	1.86779	2.13861	2.24634	P20795	Vacuolar protein sorting-associated protein 33	VPS33	sp|P20795|VPS33_YEAST Vacuolar protein sorting-associated protein 33 OS=Saccharomyces cerevisiae (strain ATCC 204508 / S288c) OX=559292 GN=VPS33 PE=1 SV=1	15	15	15	79.27	72.432	5717800000	26	297	0.000742425	0.00736912	1.10476	TRUE	0.00114947	0.0121472	1.07025	TRUE	0.201855	0.367814	0.287363	FALSE	0.000747007	0.00805514	1.05661	TRUE	protein targeting;protein targeting to vacuole;transport;intracellular protein transport;post-Golgi vesicle-mediated transport;Golgi to vacuole transport;endocytosis;vesicle docking involved in exocytosis;vesicle fusion;autophagy;cellular membrane fusion;organelle organization;vacuole organization;vacuolar transport;metabolic process;catabolic process;cellular process;membrane invagination;protein transport;cellular component organization;cellular membrane organization;vesicle organization;vesicle-mediated transport;microautophagy;membrane docking;regulation of vesicle fusion;regulation of localization;regulation of vacuole fusion, non-autophagic;regulation of organelle organization;piecemeal microautophagy of nucleus;regulation of SNARE complex assembly;vacuole fusion, non-autophagic;regulation of protein complex assembly;regulation of cellular component biogenesis;regulation of vacuole organization;cellular metabolic process;cellular catabolic process;establishment of protein localization;intracellular transport;Golgi vesicle transport;vesicle docking;organelle fusion;regulation of biological process;regulation of cellular process;regulation of transport;regulation of cellular component organization;establishment of localization;vesicle fusion with vacuole;establishment of localization in cell;regulation of vesicle-mediated transport;membrane organization;membrane fusion;biological regulation;cellular component organization or biogenesis;cellular component organization or biogenesis at cellular level;cellular component organization at cellular level;establishment of protein localization to organelle;establishment of protein localization to vacuole	nucleotide binding;binding;ATP binding;purine nucleotide binding;adenyl nucleotide binding;ribonucleotide binding;purine ribonucleotide binding;adenyl ribonucleotide binding;purine ribonucleoside triphosphate binding	storage vacuole;lytic vacuole;fungal-type vacuole;fungal-type vacuole membrane;vacuole;vacuolar membrane;cytosol;membrane;HOPS complex;organelle membrane;macromolecular complex;CORVET complex;organelle;membrane-bounded organelle;intracellular organelle;intracellular membrane-bounded organelle;protein complex;organelle part;intracellular part;membrane part;vacuolar part;endosomal part;cytoplasmic part;intracellular organelle part;cell part
0.425229	0.514499	0.803998	1.0472	2.08852	1.7391	1.98785	1.38067	1.21475	1.69259	1.81699	3.05059	-0.769127	-0.392795	0.432381	-1.24268	1.11367	1.28426	0.398403	1.33395	P25379	Catabolic L-serine/threonine dehydratase;L-serine dehydratase;L-threonine dehydratase	CHA1	sp|P25379|STDH_YEAST Catabolic L-serine/threonine dehydratase OS=Saccharomyces cerevisiae (strain ATCC 204508 / S288c) OX=559292 GN=CHA1 PE=1 SV=2	16	16	16	39.301	100.98	7478400000	20	278	0.00202493	0.014	1.1013	TRUE	0.0241636	0.0910764	1.246	FALSE	0.0205357	0.0809172	-1.19079	FALSE	0.243418	0.398557	0.334837	FALSE	organic acid metabolic process;cellular amino acid metabolic process;L-serine metabolic process;L-serine catabolic process;threonine metabolic process;threonine catabolic process;nitrogen compound metabolic process;metabolic process;catabolic process;cellular amino acid catabolic process;aspartate family amino acid metabolic process;aspartate family amino acid catabolic process;serine family amino acid metabolic process;serine family amino acid catabolic process;amine metabolic process;amine catabolic process;cellular process;organic acid catabolic process;carboxylic acid metabolic process;cellular nitrogen compound metabolic process;cellular ketone metabolic process;oxoacid metabolic process;cellular amine metabolic process;cellular metabolic process;primary metabolic process;cellular catabolic process;small molecule metabolic process;small molecule catabolic process;carboxylic acid catabolic process	catalytic activity;L-serine ammonia-lyase activity;L-threonine ammonia-lyase activity;binding;lyase activity;carbon-nitrogen lyase activity;ammonia-lyase activity;vitamin binding;pyridoxal phosphate binding;cofactor binding;vitamin B6 binding	nucleoid;mitochondrial nucleoid;organelle;non-membrane-bounded organelle;intracellular organelle;intracellular non-membrane-bounded organelle;organelle part;intracellular part;mitochondrial part;cytoplasmic part;intracellular organelle part;cell part	Glycine, serine and threonine metabolism;Cysteine and methionine metabolism;Valine, leucine and isoleucine biosynthesis
-3.79182	-3.47354	-3.27171	NaN	-2.84712	-2.59178	-2.15694	-2.42375	-3.41202	-1.93426	-2.06846	-2.71644	-3.70584	-2.53576	-1.34987	-3.79888	-1.63923	-2.1128	-2.53358	-2.369	P53306	Phosphatidylinositol N-acetylglucosaminyltransferase subunit GPI1	GPI1	sp|P53306|GPI1_YEAST Phosphatidylinositol N-acetylglucosaminyltransferase subunit GPI1 OS=Saccharomyces cerevisiae (strain ATCC 204508 / S288c) OX=559292 GN=GPI1 PE=1 SV=1	8	8	8	70.354	75.506	256640000	24	60	0.00160233	0.0121692	1.0985	TRUE	0.0267708	0.0964941	1.07061	FALSE	0.249556	0.42332	0.755814	FALSE	0.000974266	0.00956834	1.43975	TRUE	protein modification process;protein lipidation;GPI anchor metabolic process;GPI anchor biosynthetic process;lipid metabolic process;phospholipid metabolic process;glycerophospholipid metabolic process;phosphatidylinositol biosynthetic process;metabolic process;lipid biosynthetic process;phospholipid biosynthetic process;biosynthetic process;cellular process;protein metabolic process;organophosphate metabolic process;macromolecule metabolic process;macromolecule modification;cellular metabolic process;primary metabolic process;cellular biosynthetic process;cellular lipid metabolic process;cellular macromolecule metabolic process;cellular protein metabolic process;glycerolipid biosynthetic process;glycerophospholipid biosynthetic process;glycerolipid metabolic process;phosphatidylinositol metabolic process	catalytic activity;UDP-glycosyltransferase activity;acetylglucosaminyltransferase activity;transferase activity;transferase activity, transferring glycosyl groups;transferase activity, transferring hexosyl groups;phosphatidylinositol N-acetylglucosaminyltransferase activity	glycosylphosphatidylinositol-N-acetylglucosaminyltransferase (GPI-GnT) complex;integral to membrane;intrinsic to membrane;macromolecular complex;protein complex;organelle part;intracellular part;membrane part;endoplasmic reticulum part;cytoplasmic part;intracellular organelle part;cell part	Glycosylphosphatidylinositol(GPI)-anchor biosynthesis
-0.993113	-0.12437	-0.0406816	-0.620924	0.206731	0.331277	2.04739	0.022291	0.458851	0.492199	1.9045	-0.172818	-0.0522574	-0.4073	0.07801	-0.343076	0.138187	0.502475	0.332205	0.611642	P40468	Cell morphogenesis protein PAG1	TAO3	sp|P40468|TAO3_YEAST Cell morphogenesis protein PAG1 OS=Saccharomyces cerevisiae (strain ATCC 204508 / S288c) OX=559292 GN=TAO3 PE=1 SV=1	76	76	76	269.85	323.31	10793000000	126	1002	0.0793948	0.184671	1.09669	FALSE	0.0640311	0.171999	1.11545	FALSE	0.334865	0.513519	0.263616	FALSE	0.0141668	0.0541149	0.840899	FALSE	reproduction;cell morphogenesis;cell budding;budding cell bud growth;budding cell apical bud growth;anatomical structure morphogenesis;cellular process;cellular component organization;asexual reproduction;developmental process;reproduction of a single-celled organism;cellular component morphogenesis;growth;cellular developmental process;cell division;cellular component organization or biogenesis		incipient cellular bud site;cellular bud;site of polarized growth;mating projection tip;intracellular part;cell projection part;cell part
-0.862781	-1.11841	-2.41283	-2.59563	-0.609678	-0.503364	-0.829383	-0.663023	-1.10377	-0.943888	0.622038	-2.21525	-0.817159	-0.445443	-0.260934	-0.799116	-0.79873	-1.44401	-1.08968	0.52838	Q12198	Putative cystathionine gamma-synthase YLL058W		sp|Q12198|METW_YEAST Putative cystathionine gamma-synthase YLL058W OS=Saccharomyces cerevisiae (strain ATCC 204508 / S288c) OX=559292 GN=YLL058W PE=1 SV=1	13	13	13	64.223	68.63	1836600000	31	128	0.049594	0.132754	1.09605	FALSE	0.296317	0.478333	0.837196	FALSE	0.0450552	0.136317	1.16675	FALSE	0.14069	0.271684	1.0464	FALSE	sulfur amino acid metabolic process;sulfur amino acid biosynthetic process;organic acid metabolic process;cellular amino acid metabolic process;methionine metabolic process;sulfur compound metabolic process;nitrogen compound metabolic process;metabolic process;cellular amino acid biosynthetic process;biosynthetic process;aspartate family amino acid metabolic process;aspartate family amino acid biosynthetic process;methionine biosynthetic process;amine metabolic process;amine biosynthetic process;cellular process;organic acid biosynthetic process;carboxylic acid metabolic process;cellular nitrogen compound metabolic process;cellular ketone metabolic process;oxoacid metabolic process;cellular amine metabolic process;cellular metabolic process;primary metabolic process;cellular biosynthetic process;cellular nitrogen compound biosynthetic process;sulfur compound biosynthetic process;small molecule metabolic process;small molecule biosynthetic process;carboxylic acid biosynthetic process	catalytic activity;cystathionine gamma-synthase activity;binding;transferase activity;transferase activity, transferring alkyl or aryl (other than methyl) groups;vitamin binding;pyridoxal phosphate binding;cofactor binding;vitamin B6 binding		Cysteine and methionine metabolism;Selenocompound metabolism;Sulfur metabolism
-0.408218	-0.01499	0.43056	-1.17046	0.877895	0.661287	0.850345	0.8282	0.587747	0.701021	0.407438	0.134793	0.0849476	-0.163431	0.293767	-0.124925	-0.601848	0.266142	0.309315	0.645624	P33202	Ubiquitin fusion degradation protein 4	UFD4	sp|P33202|UFD4_YEAST Ubiquitin fusion degradation protein 4 OS=Saccharomyces cerevisiae (strain ATCC 204508 / S288c) OX=559292 GN=UFD4 PE=1 SV=1	39	39	39	167.84	153.02	10305000000	73	506	0.0187858	0.0672	1.09521	FALSE	0.0837206	0.207041	0.748528	FALSE	0.412154	0.588771	0.313368	FALSE	0.341528	0.500183	0.445586	FALSE	protein polyubiquitination;protein complex assembly;protein modification process;protein monoubiquitination;metabolic process;cellular process;free ubiquitin chain polymerization;cellular component organization;protein ubiquitination;protein metabolic process;cellular component assembly;protein modification by small protein conjugation;cellular macromolecular complex subunit organization;cellular macromolecular complex assembly;macromolecule metabolic process;macromolecule modification;cellular protein complex assembly;macromolecular complex subunit organization;cellular metabolic process;primary metabolic process;cellular macromolecule metabolic process;cellular protein metabolic process;protein polymerization;macromolecular complex assembly;protein modification by small protein conjugation or removal;protein complex subunit organization;cellular component organization or biogenesis;cellular component organization or biogenesis at cellular level;cellular component organization at cellular level;cellular component assembly at cellular level	catalytic activity;ubiquitin-protein ligase activity;ligase activity;ligase activity, forming carbon-nitrogen bonds;acid-amino acid ligase activity;small conjugating protein ligase activity	cytoplasm;intracellular part;cell part	Ubiquitin mediated proteolysis
0.0604896	-0.567049	0.0699078	-0.245213	0.752717	0.832344	1.1072	1.00024	0.437186	0.801124	0.830421	0.771202	0.331336	0.147718	0.526769	0.31308	0.539989	0.984657	0.935344	0.80201	P38814	Protein SBE22	SBE22	sp|P38814|SBE22_YEAST Protein SBE22 OS=Saccharomyces cerevisiae (strain ATCC 204508 / S288c) OX=559292 GN=SBE22 PE=1 SV=1	20	20	20	96.397	119.5	3186900000	46	286	0.000689434	0.00694631	1.09359	TRUE	0.00249968	0.0200416	0.88045	TRUE	0.0257871	0.0943658	0.500192	FALSE	0.00159053	0.0128313	0.985966	TRUE	transport;cellular cell wall organization;cellular process;protein transport;cellular component organization;fungal-type cell wall organization;establishment of protein localization;external encapsulating structure organization;establishment of localization;cellular cell wall organization or biogenesis;cell wall organization or biogenesis;cell wall organization;cellular component organization or biogenesis;cellular component organization or biogenesis at cellular level;fungal-type cell wall organization or biogenesis		Golgi apparatus;organelle;membrane-bounded organelle;intracellular organelle;intracellular membrane-bounded organelle;intracellular part;cytoplasmic part;cell part
-5.57924	-4.5269	-5.70918	-6.24738	-4.38533	-5.59151	-2.39071	-5.33467	-4.75493	-4.77947	-4.95867	-4.24761	-6.18426	-6.81377	-5.29712	-3.51172	-5.23681	-6.35693	-5.94729	-6.2225	P30620	DNA cross-link repair protein PSO2/SNM1	PSO2	sp|P30620|PSO2_YEAST DNA cross-link repair protein PSO2/SNM1 OS=Saccharomyces cerevisiae (strain ATCC 204508 / S288c) OX=559292 GN=PSO2 PE=1 SV=1	7	7	7	76.398	24.831	183600000	31	62	0.227228	0.380295	1.09012	FALSE	0.0778463	0.197416	0.830506	FALSE	0.939095	0.967921	0.0639544	FALSE	0.3692	0.529093	-0.425208	FALSE	nucleobase-containing compound metabolic process;DNA metabolic process;DNA repair;double-strand break repair;nitrogen compound metabolic process;response to stress;response to DNA damage stimulus;metabolic process;cellular process;cellular response to stress;cellular nitrogen compound metabolic process;macromolecule metabolic process;cellular metabolic process;primary metabolic process;cellular macromolecule metabolic process;response to stimulus;cellular response to stimulus;nucleic acid metabolic process;nucleic acid phosphodiester bond hydrolysis	nucleic acid binding;DNA binding;damaged DNA binding;catalytic activity;nuclease activity;exonuclease activity;binding;5'-3' exonuclease activity;hydrolase activity;hydrolase activity, acting on ester bonds;ion binding;cation binding;metal ion binding	nucleus;organelle;membrane-bounded organelle;intracellular organelle;intracellular membrane-bounded organelle;intracellular part;cell part
-6.35531	NaN	NaN	NaN	-4.57168	-4.34768	-5.43928	-3.14577	-2.00419	-4.87051	-1.84582	-2.5028	-2.83496	-2.24097	-1.47644	-1.30743	-3.59953	-5.69933	NaN	-4.33355	P11927	Cell division control protein KAR1	KAR1	sp|P11927|KAR1_YEAST Cell division control protein KAR1 OS=Saccharomyces cerevisiae (strain ATCC 204508 / S288c) OX=559292 GN=KAR1 PE=1 SV=2	7	7	7	50.652	54.592	141400000	21	47	0.154789	0.293062	1.08909	FALSE	0.0200822	0.079768	2.65937	FALSE	0.00103522	0.0121842	3.50024	TRUE	NaN	NaN	NaN	FALSE	nuclear division;karyogamy;karyogamy involved in conjugation with cellular fusion;organelle organization;mitosis;cellular process;cellular component organization;cell cycle process;cell cycle phase;reproductive process;cellular component assembly;spindle pole body duplication;organelle fusion;organelle fission;cellular process involved in reproduction;cell division;cellular component organization or biogenesis;cellular component organization or biogenesis at cellular level;cellular component organization at cellular level;cellular component assembly at cellular level		half bridge of spindle pole body;microtubule;macromolecular complex;protein complex;organelle part;intracellular part;cytoskeletal part;cytoplasmic part;intracellular organelle part;microtubule organizing center part;cell part
-0.980693	-0.744184	1.05241	-0.848914	0.865561	-0.390545	1.64995	0.703739	0.695146	0.719553	1.21915	-0.67427	0.301808	-0.512032	0.737746	0.664584	0.790163	1.35841	1.3622	1.81861	P32904	54S ribosomal protein L6, mitochondrial	MRPL6	sp|P32904|RM06_YEAST 54S ribosomal protein L6, mitochondrial OS=Saccharomyces cerevisiae (strain ATCC 204508 / S288c) OX=559292 GN=MRPL6 PE=1 SV=2	9	9	9	23.889	26.147	1165700000	14	69	0.139141	0.273374	1.08752	FALSE	0.215753	0.383108	0.870239	FALSE	0.270481	0.444945	0.678371	FALSE	0.0170899	0.0619946	1.71269	FALSE	translation;organelle organization;mitochondrion organization;metabolic process;biosynthetic process;macromolecule biosynthetic process;cellular process;cellular component organization;protein metabolic process;mitochondrial translation;cellular macromolecule biosynthetic process;macromolecule metabolic process;cellular metabolic process;primary metabolic process;cellular biosynthetic process;cellular macromolecule metabolic process;cellular protein metabolic process;cellular component organization or biogenesis;cellular component organization or biogenesis at cellular level;cellular component organization at cellular level	nucleic acid binding;RNA binding;structural constituent of ribosome;structural molecule activity;binding;rRNA binding	organellar large ribosomal subunit;mitochondrial large ribosomal subunit;large ribosomal subunit;ribonucleoprotein complex;macromolecular complex;organelle part;intracellular part;mitochondrial part;cytoplasmic part;intracellular organelle part;cell part
0.891938	-2.50071	-3.49257	1.48386	-0.78117	2.01614	1.78264	-2.28574	-2.91253	-2.03051	1.20713	-0.24981	1.40362	1.30159	0.680023	-1.85216	-1.68858	-1.96858	0.660722	-3.66124	P23900	Glycerol uptake/efflux facilitator protein	FPS1	sp|P23900|FPS1_YEAST Glycerol uptake/efflux facilitator protein OS=Saccharomyces cerevisiae (strain ATCC 204508 / S288c) OX=559292 GN=FPS1 PE=1 SV=2	6	6	6	73.877	68.993	2939100000	18	127	0.524705	0.671522	1.08734	FALSE	0.954169	0.971523	-0.0920613	FALSE	0.407985	0.585307	1.28764	FALSE	0.634495	0.755998	-0.760049	FALSE	reproduction;conjugation;conjugation with cellular fusion;carbohydrate metabolic process;alcohol metabolic process;glycerol metabolic process;transport;ion transport;anion transport;acetate transport;metabolic process;carbohydrate transport;cellular process;response to inorganic substance;inorganic anion transport;arsenite transport;organic anion transport;monocarboxylic acid transport;polyol transport;glycerol transport;organic acid transport;organic alcohol transport;alditol metabolic process;polyol metabolic process;sexual reproduction;response to chemical stimulus;cellular metabolic process;primary metabolic process;cellular carbohydrate metabolic process;small molecule metabolic process;response to arsenic-containing substance;carboxylic acid transport;response to stimulus;establishment of localization;multi-organism process;organic substance transport	transporter activity;polyol transmembrane transporter activity;glycerol transmembrane transporter activity;glycerol channel activity;alcohol transmembrane transporter activity;transmembrane transporter activity;substrate-specific transmembrane transporter activity;substrate-specific transporter activity	plasma membrane;membrane;integral to membrane;intrinsic to membrane;membrane part;cell part
-2.2199	-2.19179	-2.05879	NaN	-1.8494	-1.79825	-1.81657	-1.87123	-1.9717	-0.977209	-0.302267	-1.44949	-0.390011	-0.0409325	1.43934	-0.265066	-0.60904	-0.412551	-1.51358	0.00488512	P53897	mRNA stability protein IGO1	IGO1	sp|P53897|IGO1_YEAST mRNA stability protein IGO1 OS=Saccharomyces cerevisiae (strain ATCC 204508 / S288c) OX=559292 GN=IGO1 PE=1 SV=1	3	3	3	18.051	11.883	180800000	7	29	0.204939	0.355	1.08546	FALSE	0.0836475	0.206988	1.74416	FALSE	0.0119823	0.0566348	3.10515	FALSE	0.032748	0.0964582	2.28675	FALSE	nucleobase-containing compound metabolic process;nitrogen compound metabolic process;metabolic process;cellular process;regulation of gene expression;posttranscriptional regulation of gene expression;RNA metabolic process;mRNA metabolic process;regulation of nucleobase-containing compound metabolic process;regulation of metabolic process;regulation of cellular metabolic process;cellular nitrogen compound metabolic process;macromolecule metabolic process;regulation of RNA stability;regulation of mRNA stability;RNA stabilization;cellular metabolic process;primary metabolic process;cellular macromolecule metabolic process;mRNA stabilization;regulation of biological process;regulation of catalytic activity;regulation of cellular process;regulation of nitrogen compound metabolic process;regulation of RNA metabolic process;regulation of macromolecule metabolic process;biological regulation;regulation of molecular function;regulation of primary metabolic process;nucleic acid metabolic process	phosphatase regulator activity;enzyme regulator activity	cytoplasmic mRNA processing body;nucleus;ribonucleoprotein complex;macromolecular complex;RNA granule;organelle;membrane-bounded organelle;non-membrane-bounded organelle;intracellular organelle;intracellular membrane-bounded organelle;intracellular non-membrane-bounded organelle;intracellular part;cytoplasmic part;cell part
-1.04232	-0.312609	-0.516184	-0.372918	0.363275	0.638165	0.242454	0.851506	0.429959	0.807783	0.602259	0.718434	-0.64224	-0.422506	-0.530483	-1.10551	0.381687	0.184893	0.124311	-0.00378232	Q03897	Maintenance of telomere capping protein 5	MTC5	sp|Q03897|WDR59_YEAST Maintenance of telomere capping protein 5 OS=Saccharomyces cerevisiae (strain ATCC 204508 / S288c) OX=559292 GN=MTC5 PE=1 SV=1	37	37	37	130.94	323.31	4591900000	58	446	0.00235847	0.0156064	1.08486	TRUE	0.000636084	0.00853252	1.20062	TRUE	0.628359	0.768276	-0.114177	FALSE	0.00733493	0.0340175	0.732784	TRUE	transport;protein transport;establishment of protein localization;establishment of localization		extrinsic to vacuolar membrane;extrinsic to membrane;extrinsic to organelle membrane;macromolecular complex;Seh1-associated complex;protein complex;organelle part;intracellular part;membrane part;vacuolar part;cytoplasmic part;intracellular organelle part;cell part;extrinsic to fungal-type vacuolar membrane
6.48038	6.76469	6.71731	6.685	7.99878	7.72076	7.58167	7.67763	7.48921	7.51592	7.44527	7.10862	6.92515	6.92463	6.71228	6.52784	7.37522	7.76624	7.54685	7.15992	P20436	DNA-directed RNA polymerases I, II, and III subunit RPABC3	RPB8	sp|P20436|RPAB3_YEAST DNA-directed RNA polymerases I, II, and III subunit RPABC3 OS=Saccharomyces cerevisiae (strain ATCC 204508 / S288c) OX=559292 GN=RPB8 PE=1 SV=1	5	5	5	16.511	43.484	41962000000	6	161	6.10372e-05	0.00153937	1.08286	TRUE	0.000683482	0.00881228	0.727911	TRUE	0.370871	0.54908	0.110629	FALSE	0.0013901	0.0119524	0.800212	TRUE	transcription, RNA-dependent;nucleobase-containing compound metabolic process;transcription, DNA-dependent;transcription from RNA polymerase I promoter;transcription from RNA polymerase II promoter;transcription from RNA polymerase III promoter;nitrogen compound metabolic process;metabolic process;biosynthetic process;macromolecule biosynthetic process;tRNA transcription;cellular process;RNA metabolic process;ribonucleoprotein complex biogenesis;RNA biosynthetic process;cellular nitrogen compound metabolic process;cellular macromolecule biosynthetic process;ribosome biogenesis;tRNA transcription from RNA polymerase III promoter;macromolecule metabolic process;cellular component biogenesis;cellular metabolic process;primary metabolic process;cellular biosynthetic process;cellular macromolecule metabolic process;cellular component organization or biogenesis;cellular component organization or biogenesis at cellular level;cellular component biogenesis at cellular level;nucleic acid metabolic process	RNA polymerase I activity;nucleic acid binding;DNA binding;catalytic activity;DNA-directed RNA polymerase activity;binding;transferase activity;transferase activity, transferring phosphorus-containing groups;nucleotidyltransferase activity;RNA polymerase activity	DNA-directed RNA polymerase complex;nucleoplasm;DNA-directed RNA polymerase II, core complex;DNA-directed RNA polymerase III complex;DNA-directed RNA polymerase I complex;RNA polymerase complex;macromolecular complex;protein complex;organelle part;intracellular part;nuclear part;intracellular organelle part;nucleoplasm part;nucleolar part;cell part;nuclear DNA-directed RNA polymerase complex	Purine metabolism;Pyrimidine metabolism;RNA polymerase;Cytosolic DNA-sensing pathway;Huntington's disease
-2.17161	-0.894891	-3.29607	-2.44561	-1.09843	-1.35535	-0.594347	-1.43251	-0.781782	1.00189	-0.30911	-1.20004	-0.173757	-0.412854	-0.251353	-0.453587	-1.28046	-2.19739	-1.92545	-2.65706	P47069	Spindle pole body assembly component MPS3	MPS3	sp|P47069|MPS3_YEAST Spindle pole body assembly component MPS3 OS=Saccharomyces cerevisiae (strain ATCC 204508 / S288c) OX=559292 GN=MPS3 PE=1 SV=2	22	22	22	79.174	79.591	3043100000	34	253	0.0881954	0.199359	1.08189	FALSE	0.0343114	0.113441	1.87978	FALSE	0.00954462	0.0497185	1.87916	TRUE	0.755859	0.850288	0.186955	FALSE	karyogamy;nuclear migration involved in conjugation with cellular fusion;chromatin silencing;chromatin silencing at telomere;regulation of transcription, DNA-dependent;transport;cellular component movement;organelle organization;microtubule-based process;microtubule-based movement;sister chromatid cohesion;mitotic sister chromatid cohesion;nuclear migration;synapsis;regulation of biosynthetic process;negative regulation of biosynthetic process;negative regulation of metabolic process;cellular process;regulation of gene expression;regulation of macromolecule biosynthetic process;negative regulation of macromolecule biosynthetic process;negative regulation of macromolecule metabolic process;negative regulation of gene expression;microtubule-based transport;cellular component organization;gene silencing;regulation of nucleobase-containing compound metabolic process;regulation of metabolic process;cell cycle process;reproductive process;cellular component assembly;nuclear migration along microtubule;spindle pole body duplication;cytoskeleton-dependent intracellular transport;regulation of cellular metabolic process;negative regulation of cellular metabolic process;regulation of cellular biosynthetic process;negative regulation of cellular biosynthetic process;establishment of sister chromatid cohesion;establishment of mitotic sister chromatid cohesion;telomere localization;telomere tethering at nuclear periphery;establishment of nucleus localization;regulation of gene expression, epigenetic;meiotic telomere clustering;negative regulation of gene expression, epigenetic;negative regulation of transcription, DNA-dependent;negative regulation of nucleobase-containing compound metabolic process;intracellular transport;organelle fusion;negative regulation of biological process;negative regulation of cellular process;cellular process involved in reproduction;regulation of biological process;regulation of cellular process;regulation of nitrogen compound metabolic process;negative regulation of nitrogen compound metabolic process;localization;establishment of localization;regulation of RNA metabolic process;negative regulation of RNA metabolic process;chromosome organization;cellular localization;establishment of localization in cell;establishment of organelle localization;regulation of macromolecule metabolic process;biological regulation;chromosome organization involved in meiosis;cellular component organization or biogenesis;cellular component organization or biogenesis at cellular level;cellular component organization at cellular level;cellular component assembly at cellular level;organelle transport along microtubule;regulation of primary metabolic process;regulation of cellular macromolecule biosynthetic process;negative regulation of cellular macromolecule biosynthetic process	nucleotide binding;binding;ATP binding;purine nucleotide binding;adenyl nucleotide binding;ribonucleotide binding;purine ribonucleotide binding;adenyl ribonucleotide binding;purine ribonucleoside triphosphate binding	chromosome, telomeric region;nuclear chromosome, telomeric region;nuclear envelope;microtubule organizing center;spindle pole body;half bridge of spindle pole body;membrane;integral to membrane;organelle membrane;intrinsic to membrane;nuclear membrane;organelle envelope;envelope;nuclear periphery;organelle part;intracellular part;membrane part;chromosomal part;nuclear part;cytoskeletal part;cytoplasmic part;intracellular organelle part;microtubule organizing center part;nuclear chromosome part;cell part
-1.23825	-0.0366986	0.525925	-2.9314	0.971442	-0.529774	0.637579	-0.467366	-0.251024	1.00367	0.549254	0.967381	-1.16738	0.815024	0.182867	1.07086	-1.58145	0.774976	-0.787557	0.14866	P40207	Uncharacterized protein YMR134W		sp|P40207|ERG29_YEAST Ergosterol biosynthesis protein 29 OS=Saccharomyces cerevisiae (strain ATCC 204508 / S288c) OX=559292 GN=ERG29 PE=1 SV=1	7	7	7	27.921	22.354	1438600000	14	132	0.256158	0.415196	1.07308	FALSE	0.119055	0.261907	1.48742	FALSE	0.25669	0.432325	1.14545	FALSE	0.567407	0.700726	0.558763	FALSE	alcohol metabolic process;lipid metabolic process;steroid biosynthetic process;ergosterol biosynthetic process;cellular ion homeostasis;cellular metal ion homeostasis;cellular iron ion homeostasis;organelle organization;mitochondrion organization;metabolic process;steroid metabolic process;ergosterol metabolic process;lipid biosynthetic process;biosynthetic process;cellular process;cellular component organization;sterol metabolic process;sterol biosynthetic process;phytosteroid metabolic process;phytosteroid biosynthetic process;cellular homeostasis;cellular cation homeostasis;homeostatic process;cellular alcohol metabolic process;cellular alcohol biosynthetic process;cellular metabolic process;primary metabolic process;cellular biosynthetic process;small molecule metabolic process;small molecule biosynthetic process;alcohol biosynthetic process;chemical homeostasis;ion homeostasis;metal ion homeostasis;iron ion homeostasis;cation homeostasis;cellular chemical homeostasis;biological regulation;regulation of biological quality;cellular component organization or biogenesis;cellular component organization or biogenesis at cellular level;cellular component organization at cellular level		integral to membrane;intrinsic to membrane;membrane part;cell part
2.33003	1.60033	2.0725	1.92016	2.99962	3.02818	3.46036	2.71808	2.82994	1.33066	2.29355	1.72982	1.00034	1.53419	0.134919	1.87261	3.05771	3.24256	2.9431	3.08086	P40081	Putative magnesium-dependent phosphatase YER134C	YER134C	sp|P40081|MGDP1_YEAST Putative magnesium-dependent phosphatase YER134C OS=Saccharomyces cerevisiae (strain ATCC 204508 / S288c) OX=559292 GN=YER134C PE=1 SV=1	8	8	8	20.441	18.112	2256600000	9	96	0.00256456	0.0165071	1.0708	TRUE	0.862652	0.915993	0.0652361	FALSE	0.083871	0.207335	-0.845241	FALSE	0.000540253	0.00658234	1.1003	TRUE	protein modification process;protein dephosphorylation;phosphorus metabolic process;phosphate-containing compound metabolic process;metabolic process;cellular process;dephosphorylation;protein metabolic process;peptidyl-tyrosine dephosphorylation;macromolecule metabolic process;macromolecule modification;cellular metabolic process;primary metabolic process;cellular macromolecule metabolic process;cellular protein metabolic process	catalytic activity;acid phosphatase activity;phosphoprotein phosphatase activity;protein tyrosine phosphatase activity;binding;hydrolase activity;hydrolase activity, acting on ester bonds;phosphatase activity;protein tyrosine phosphatase activity, metal-dependent;phosphoric ester hydrolase activity;ion binding;cation binding;metal ion binding	nucleus;cytoplasm;organelle;membrane-bounded organelle;intracellular organelle;intracellular membrane-bounded organelle;intracellular part;cell part
-0.880775	0.208314	-1.13261	-1.58223	0.191961	0.765634	-0.00746072	-0.0611226	-0.900608	0.103696	-1.2313	-0.103658	0.166848	-0.966083	-1.2682	NaN	-0.155873	-0.208479	-0.326619	-0.352183	P47154	CAAX prenyl protease 1	STE24	sp|P47154|STE24_YEAST CAAX prenyl protease 1 OS=Saccharomyces cerevisiae (strain ATCC 204508 / S288c) OX=559292 GN=STE24 PE=1 SV=1	14	14	14	52.323	108.79	3697000000	20	192	0.0455188	0.12571	1.06908	FALSE	0.550041	0.708492	0.313855	FALSE	0.499542	0.667216	-0.725652	FALSE	0.177189	0.319387	0.586035	FALSE	peptide pheromone maturation;metabolic process;response to organic substance;protein processing;response to pheromone;protein metabolic process;response to chemical stimulus;macromolecule metabolic process;primary metabolic process;response to stimulus;protein maturation;peptide mating pheromone maturation involved in conjugation with cellular fusion;CAAX-box protein processing	catalytic activity;endopeptidase activity;metalloendopeptidase activity;binding;peptidase activity;metallopeptidase activity;hydrolase activity;ion binding;cation binding;metal ion binding;peptidase activity, acting on L-amino acid peptides	nuclear inner membrane;membrane;integral to membrane;organelle inner membrane;integral to endoplasmic reticulum membrane;organelle membrane;intrinsic to membrane;intrinsic to endoplasmic reticulum membrane;intrinsic to organelle membrane;integral to organelle membrane;nuclear membrane;organelle part;intracellular part;membrane part;nuclear part;endoplasmic reticulum part;cytoplasmic part;intracellular organelle part;cell part
1.76924	2.3622	2.5454	1.59382	3.10457	3.10908	3.06751	3.26124	3.6187	3.27818	3.14953	3.32447	2.79927	3.5333	3.1878	3.27457	2.85268	3.19356	3.31317	3.06422	P53879	GTP-binding protein RHO5	RHO5	sp|P53879|RHO5_YEAST GTP-binding protein RHO5 OS=Saccharomyces cerevisiae (strain ATCC 204508 / S288c) OX=559292 GN=RHO5 PE=1 SV=2	9	9	9	36.818	105.99	6516400000	15	142	0.00374575	0.0215811	1.06793	TRUE	0.00219544	0.0185704	1.27506	TRUE	0.00624066	0.0379823	1.13107	TRUE	0.00590033	0.0293697	1.03824	TRUE	signal transduction;small GTPase mediated signal transduction;Ras protein signal transduction;Rho protein signal transduction;metabolic process;cellular process;intracellular signal transduction;regulation of biological process;regulation of cellular process;response to stimulus;cellular response to stimulus;biological regulation	nucleotide binding;catalytic activity;GTPase activity;binding;GTP binding;pyrophosphatase activity;hydrolase activity;hydrolase activity, acting on acid anhydrides;hydrolase activity, acting on acid anhydrides, in phosphorus-containing anhydrides;purine nucleotide binding;nucleoside-triphosphatase activity;guanyl nucleotide binding;ribonucleotide binding;purine ribonucleotide binding;guanyl ribonucleotide binding;purine ribonucleoside triphosphate binding	fungal-type vacuole membrane;vacuolar membrane;plasma membrane;endomembrane system;membrane;organelle membrane;organelle part;intracellular part;vacuolar part;cytoplasmic part;intracellular organelle part;cell part
0.622487	0.68511	0.943647	0.606712	1.68668	1.83696	1.81923	1.76277	2.02822	1.87856	1.69402	1.84027	2.7656	2.51734	2.99172	2.57929	1.8148	1.96167	2.00412	1.98839	P38798	Nonsense-mediated mRNA decay protein 2	NMD2	sp|P38798|NMD2_YEAST Nonsense-mediated mRNA decay protein 2 OS=Saccharomyces cerevisiae (strain ATCC 204508 / S288c) OX=559292 GN=NMD2 PE=1 SV=2	50	50	50	126.75	177.23	13997000000	62	650	1.63463e-05	0.000688432	1.06192	TRUE	3.34375e-05	0.00143242	1.14578	TRUE	5.30117e-06	0.000669976	1.999	TRUE	9.30259e-06	0.00081107	1.22775	TRUE	nuclear-transcribed mRNA catabolic process, nonsense-mediated decay;nuclear-transcribed mRNA catabolic process, exonucleolytic;nuclear-transcribed mRNA catabolic process;nucleobase-containing compound metabolic process;DNA metabolic process;DNA recombination;RNA catabolic process;mRNA catabolic process;nitrogen compound metabolic process;metabolic process;catabolic process;macromolecule catabolic process;cellular process;RNA metabolic process;mRNA metabolic process;nuclear-transcribed mRNA catabolic process, exonucleolytic, 3'-5';cellular nitrogen compound metabolic process;macromolecule metabolic process;exonucleolytic nuclear-transcribed mRNA catabolic process involved in deadenylation-dependent decay;cellular metabolic process;primary metabolic process;cellular catabolic process;cellular macromolecule metabolic process;cellular macromolecule catabolic process;nuclear-transcribed mRNA catabolic process, 3'-5' exonucleolytic nonsense-mediated decay;nucleic acid metabolic process	nucleic acid binding;RNA binding;binding	cytoplasm;polysome;ribonucleoprotein complex;macromolecular complex;intracellular part;cell part	RNA transport;mRNA surveillance pathway
-0.21057	-0.353038	-0.210224	-0.724284	-0.0598483	0.746186	0.989264	1.0698	0.672798	0.675028	0.990875	0.663663	0.120027	0.731143	0.308862	0.372046	0.999364	0.805283	0.0785648	0.283281	P40527	Probable phospholipid-transporting ATPase NEO1	NEO1	sp|P40527|ATC7_YEAST Probable phospholipid-transporting ATPase NEO1 OS=Saccharomyces cerevisiae (strain ATCC 204508 / S288c) OX=559292 GN=NEO1 PE=1 SV=1	36	36	36	130.22	310.19	8284400000	56	472	0.00985019	0.0429799	1.06088	TRUE	0.000244704	0.00475561	1.12512	TRUE	0.0050991	0.0332648	0.757549	TRUE	0.0101231	0.0431196	0.916152	TRUE	transport;ion transport;lipid transport;retrograde vesicle-mediated transport, Golgi to ER;endocytosis;organelle organization;vacuole organization;cellular process;membrane invagination;protein transport;phospholipid transport;cellular component organization;cellular membrane organization;vesicle-mediated transport;lipid translocation;ion transmembrane transport;establishment of protein localization;phospholipid translocation;intracellular transport;Golgi vesicle transport;establishment of localization;establishment of localization in cell;transmembrane transport;membrane organization;biological regulation;regulation of biological quality;organic substance transport;cellular component organization or biogenesis;cellular component organization or biogenesis at cellular level;cellular component organization at cellular level;regulation of membrane lipid distribution	nucleotide binding;magnesium ion binding;catalytic activity;phospholipid-translocating ATPase activity;transporter activity;lipid transporter activity;binding;ATP binding;phospholipid transporter activity;ion transmembrane transporter activity;primary active transmembrane transporter activity;P-P-bond-hydrolysis-driven transmembrane transporter activity;ATPase activity, coupled to transmembrane movement of ions, phosphorylative mechanism;pyrophosphatase activity;hydrolase activity;hydrolase activity, acting on acid anhydrides;hydrolase activity, acting on acid anhydrides, in phosphorus-containing anhydrides;hydrolase activity, acting on acid anhydrides, catalyzing transmembrane movement of substances;ATPase activity;purine nucleotide binding;nucleoside-triphosphatase activity;active transmembrane transporter activity;transmembrane transporter activity;substrate-specific transmembrane transporter activity;substrate-specific transporter activity;adenyl nucleotide binding;ribonucleotide binding;purine ribonucleotide binding;adenyl ribonucleotide binding;purine ribonucleoside triphosphate binding;ATPase activity, coupled;ATPase activity, coupled to transmembrane movement of ions;ATPase activity, coupled to transmembrane movement of substances;ion binding;cation binding;ATPase activity, coupled to movement of substances;metal ion binding	Golgi membrane;endosome;Golgi apparatus;endosome membrane;membrane;integral to membrane;organelle membrane;intrinsic to membrane;organelle;membrane-bounded organelle;intracellular organelle;intracellular membrane-bounded organelle;organelle part;intracellular part;membrane part;Golgi apparatus part;endosomal part;cytoplasmic part;intracellular organelle part;cell part
-2.70495	-1.33969	-2.49495	-2.86602	-1.81284	-2.48117	-0.304192	-0.565495	-1.28532	-0.704888	-1.87054	-2.24782	-1.92658	-3.62571	-1.54115	-3.21406	-1.51364	-1.90229	-2.5816	-1.85182	P47130	Cop9 signalosome complex subunit 12	CSN12	sp|P47130|CSN12_YEAST Cop9 signalosome complex subunit 12 OS=Saccharomyces cerevisiae (strain ATCC 204508 / S288c) OX=559292 GN=CSN12 PE=1 SV=1	14	14	14	49.482	68.675	810900000	25	136	0.138393	0.272571	1.06048	FALSE	0.139155	0.288544	0.82426	FALSE	0.723486	0.835515	-0.225473	FALSE	0.381204	0.540511	0.389066	FALSE	RNA splicing, via transesterification reactions;RNA splicing, via transesterification reactions with bulged adenosine as nucleophile;nuclear mRNA splicing, via spliceosome;response to pheromone involved in conjugation with cellular fusion;adaptation of signaling pathway by response to pheromone involved in conjugation with cellular fusion;nucleobase-containing compound metabolic process;transcription, DNA-dependent;RNA processing;mRNA processing;nitrogen compound metabolic process;metabolic process;RNA splicing;biosynthetic process;macromolecule biosynthetic process;regulation of signal transduction;cellular process;response to organic substance;RNA metabolic process;mRNA metabolic process;response to pheromone;reproductive process;regulation of signaling;adaptation of signaling pathway;RNA biosynthetic process;cellular nitrogen compound metabolic process;cellular macromolecule biosynthetic process;response to chemical stimulus;macromolecule metabolic process;cellular metabolic process;primary metabolic process;cellular biosynthetic process;cellular macromolecule metabolic process;regulation of response to stimulus;cellular process involved in reproduction;regulation of biological process;regulation of cellular process;response to stimulus;cellular response to stimulus;biological regulation;cellular response to chemical stimulus;nucleic acid metabolic process		cytoplasm;signalosome;macromolecular complex;protein complex;organelle part;intracellular part;nuclear part;intracellular organelle part;cell part
-1.27711	-2.4343	-2.69394	-5.2545	-1.71775	-1.15727	-0.358451	NaN	-1.15771	-0.6864	-0.786478	-1.18904	-1.50439	-1.92302	-1.70194	-1.75611	-1.1323	-0.743568	NaN	-0.446367	P53882	Topoisomerase I damage affected protein 7	TDA7	sp|P53882|TDA7_YEAST Topoisomerase I damage affected protein 7 OS=Saccharomyces cerevisiae (strain ATCC 204508 / S288c) OX=559292 GN=TDA7 PE=1 SV=2	3	3	3	67.4	10.867	325640000	17	37	0.402593	0.561725	1.05972	FALSE	0.0601884	0.165793	1.96006	FALSE	0.206503	0.37291	1.1936	FALSE	0.388859	0.54749	1.18681	FALSE			storage vacuole;lytic vacuole;fungal-type vacuole;vacuole;vacuolar membrane;membrane;integral to membrane;organelle membrane;intrinsic to membrane;organelle;membrane-bounded organelle;intracellular organelle;intracellular membrane-bounded organelle;organelle part;intracellular part;membrane part;vacuolar part;cytoplasmic part;intracellular organelle part;cell part
0.654754	1.03195	1.73947	0.131	2.32106	1.80561	1.80172	1.86657	2.00133	1.75756	0.921209	1.13278	1.32081	0.276092	1.37482	1.07431	0.995691	0.260837	0.91453	0.119875	P53224	Protein ORM1	ORM1	sp|P53224|ORM1_YEAST Protein ORM1 OS=Saccharomyces cerevisiae (strain ATCC 204508 / S288c) OX=559292 GN=ORM1 PE=1 SV=1	3	2	2	25.244	22.226	1064600000	7	54	0.0260231	0.0842232	1.05945	FALSE	0.23132	0.401424	0.563928	FALSE	0.782289	0.874348	0.122214	FALSE	0.464467	0.617286	-0.316561	FALSE	response to stress;response to unfolded protein;regulation of biosynthetic process;negative regulation of biosynthetic process;negative regulation of metabolic process;cellular process;response to organic substance;regulation of macromolecule biosynthetic process;regulation of lipid metabolic process;regulation of metabolic process;cellular homeostasis;regulation of cellular metabolic process;negative regulation of cellular metabolic process;regulation of cellular biosynthetic process;negative regulation of cellular biosynthetic process;response to topologically incorrect protein;response to chemical stimulus;homeostatic process;regulation of cellular component biogenesis;negative regulation of lipid metabolic process;regulation of lipid biosynthetic process;negative regulation of biological process;negative regulation of cellular process;chemical homeostasis;regulation of biological process;regulation of cellular process;response to stimulus;negative regulation of lipid biosynthetic process;cellular chemical homeostasis;regulation of macromolecule metabolic process;biological regulation;regulation of biological quality;regulation of primary metabolic process;regulation of sphingolipid biosynthetic process;negative regulation of sphingolipid biosynthetic process;cellular sphingolipid homeostasis		palmitoyltransferase complex;endoplasmic reticulum;endoplasmic reticulum membrane;membrane;integral to membrane;serine C-palmitoyltransferase complex;organelle membrane;endoplasmic reticulum palmitoyltransferase complex;intrinsic to membrane;macromolecular complex;SPOTS complex;organelle;membrane-bounded organelle;intracellular organelle;intracellular membrane-bounded organelle;protein complex;organelle part;intracellular part;membrane part;endoplasmic reticulum part;cytoplasmic part;intracellular organelle part;cell part
-1.86451	-4.16132	NaN	-2.08145	-2.42954	-2.23798	-3.61431	-1.90401	-1.92166	-2.67187	-3.20103	-3.08292	-2.6894	-3.36727	-2.90462	-2.02365	-2.10584	-0.412648	0.226672	-1.25744	P27882	Mitochondrial FAD-linked sulfhydryl oxidase ERV1	ERV1	sp|P27882|ERV1_YEAST Mitochondrial FAD-linked sulfhydryl oxidase ERV1 OS=Saccharomyces cerevisiae (strain ATCC 204508 / S288c) OX=559292 GN=ERV1 PE=1 SV=2	6	6	6	21.639	12.364	134100000	11	36	0.375032	0.532158	1.05927	FALSE	0.443402	0.620264	0.886364	FALSE	0.455641	0.628594	0.859496	FALSE	0.057277	0.14426	2.71842	FALSE	protein targeting;protein targeting to mitochondrion;transport;mitochondrial transport;cellular ion homeostasis;cellular metal ion homeostasis;cellular iron ion homeostasis;intracellular protein transport;response to stress;response to oxidative stress;cellular process;protein transport;protein import;cellular homeostasis;cellular cation homeostasis;cellular response to stress;cellular response to oxidative stress;response to chemical stimulus;homeostatic process;protein import into mitochondrial intermembrane space;establishment of protein localization;intracellular transport;chemical homeostasis;ion homeostasis;response to stimulus;establishment of localization;establishment of localization in cell;cellular response to stimulus;metal ion homeostasis;iron ion homeostasis;cation homeostasis;cellular chemical homeostasis;transmembrane transport;intracellular protein transmembrane transport;biological regulation;regulation of biological quality;cellular response to chemical stimulus;protein transmembrane transport;establishment of protein localization to organelle;establishment of protein localization in mitochondrion	catalytic activity;oxidoreductase activity;oxidoreductase activity, acting on a sulfur group of donors;oxidoreductase activity, acting on a sulfur group of donors, oxygen as acceptor;flavin-linked sulfhydryl oxidase activity;thiol oxidase activity	mitochondrial intermembrane space;organelle envelope lumen;membrane-enclosed lumen;organelle part;intracellular part;mitochondrial part;cytoplasmic part;intracellular organelle part;cell part
-2.34522	-0.0830389	-0.00568403	0.089637	0.657596	0.388116	0.399312	0.445732	0.409858	0.351949	-0.400812	0.00111613	0.364205	-0.0865084	0.441193	0.447935	0.710928	0.213266	0.400179	0.178475	P38234	Protein RFS1	RFS1	sp|P38234|RFS1_YEAST Protein RFS1 OS=Saccharomyces cerevisiae (strain ATCC 204508 / S288c) OX=559292 GN=RFS1 PE=1 SV=1	8	8	8	22.921	33.533	1400100000	12	82	0.123296	0.251355	1.05877	FALSE	0.314503	0.496709	0.676604	FALSE	0.194519	0.359283	0.877783	FALSE	0.160032	0.29745	0.961788	FALSE		nucleotide binding;catalytic activity;binding;FMN binding;oxidoreductase activity;cofactor binding;coenzyme binding	cytoplasm;intracellular part;membrane part;cell part;membrane raft
6.83236	4.773	6.40107	5.53169	6.58101	7.34792	6.83734	7.00589	6.76569	6.6825	7.36321	5.84318	6.79568	6.86159	6.62153	5.56719	6.58895	7.25085	6.26617	7.32418	P25443	40S ribosomal protein S2	RPS2	sp|P25443|RS2_YEAST 40S ribosomal protein S2 OS=Saccharomyces cerevisiae (strain ATCC 204508 / S288c) OX=559292 GN=RPS2 PE=1 SV=3	13	13	13	27.449	204.8	423920000000	13	1137	0.0722958	0.173484	1.05851	FALSE	0.210077	0.378568	0.779117	FALSE	0.334098	0.512929	0.576969	FALSE	0.11379	0.235514	0.97301	FALSE	nucleobase-containing compound metabolic process;rRNA processing;RNA processing;RNA export from nucleus;rRNA export from nucleus;translation;regulation of translation;regulation of translational elongation;regulation of translational fidelity;nitrogen compound metabolic process;transport;nucleocytoplasmic transport;metabolic process;biosynthetic process;macromolecule biosynthetic process;regulation of biosynthetic process;positive regulation of biosynthetic process;positive regulation of metabolic process;cellular process;regulation of gene expression;regulation of macromolecule biosynthetic process;positive regulation of macromolecule biosynthetic process;positive regulation of macromolecule metabolic process;posttranscriptional regulation of gene expression;nucleobase-containing compound transport;RNA metabolic process;rRNA metabolic process;regulation of metabolic process;protein metabolic process;regulation of cellular metabolic process;positive regulation of cellular metabolic process;regulation of cellular biosynthetic process;positive regulation of cellular biosynthetic process;regulation of cellular protein metabolic process;positive regulation of cellular protein metabolic process;ncRNA processing;cellular nitrogen compound metabolic process;cellular macromolecule biosynthetic process;ncRNA metabolic process;macromolecule metabolic process;cellular metabolic process;primary metabolic process;cellular biosynthetic process;cellular macromolecule metabolic process;cellular protein metabolic process;positive regulation of translation;positive regulation of translational fidelity;intracellular transport;positive regulation of biological process;positive regulation of cellular process;nucleic acid transport;RNA transport;regulation of biological process;regulation of cellular process;rRNA transport;nuclear export;nuclear transport;establishment of localization;establishment of RNA localization;regulation of protein metabolic process;positive regulation of protein metabolic process;establishment of localization in cell;regulation of macromolecule metabolic process;biological regulation;regulation of biological quality;regulation of primary metabolic process;nucleic acid metabolic process;regulation of cellular macromolecule biosynthetic process	nucleic acid binding;RNA binding;structural constituent of ribosome;structural molecule activity;binding;rRNA binding;SSU rRNA binding	nucleolus;small ribosomal subunit;cytosolic small ribosomal subunit;ribonucleoprotein complex;preribosome;small-subunit processome;macromolecular complex;organelle;non-membrane-bounded organelle;intracellular organelle;intracellular non-membrane-bounded organelle;organelle part;intracellular part;nuclear part;intracellular organelle part;cell part	Ribosome
4.48572	4.47677	4.24626	4.46882	5.485	5.60778	5.19773	5.6188	5.5548	5.69005	5.66967	6.0478	3.92962	4.20658	4.19987	3.99986	4.9013	5.12895	4.82899	5.18175	P21576	Vacuolar protein sorting-associated protein 1	VPS1	sp|P21576|VPS1_YEAST Vacuolar protein sorting-associated protein 1 OS=Saccharomyces cerevisiae (strain ATCC 204508 / S288c) OX=559292 GN=VPS1 PE=1 SV=2	41	41	41	78.736	313.42	107230000000	44	971	8.76191e-05	0.0018992	1.05794	TRUE	3.55304e-05	0.00149003	1.32119	TRUE	0.0102829	0.0516651	-0.335408	FALSE	0.00124491	0.01105	0.590858	TRUE	protein targeting;protein targeting to vacuole;transport;intracellular protein transport;endocytosis;organelle organization;cytoskeleton organization;peroxisome organization;vacuolar transport;cell cycle;metabolic process;cellular process;membrane invagination;protein transport;cellular component organization;cellular membrane organization;vesicle-mediated transport;peroxisome fission;cellular component assembly;actin filament-based process;actin cytoskeleton organization;maintenance of protein location in cell;cellular macromolecular complex subunit organization;cellular macromolecular complex assembly;macromolecular complex subunit organization;protein retention in Golgi apparatus;establishment of protein localization;maintenance of protein location;intracellular transport;organelle fission;establishment of localization;maintenance of location;cell division;meiotic cell cycle;establishment of localization in cell;maintenance of location in cell;lipid tube assembly;membrane organization;macromolecular complex assembly;biological regulation;regulation of biological quality;cellular component organization or biogenesis;cellular component organization or biogenesis at cellular level;cellular component organization at cellular level;cellular component assembly at cellular level;establishment of protein localization to organelle;establishment of protein localization to vacuole	nucleotide binding;catalytic activity;GTPase activity;binding;GTP binding;pyrophosphatase activity;hydrolase activity;hydrolase activity, acting on acid anhydrides;hydrolase activity, acting on acid anhydrides, in phosphorus-containing anhydrides;purine nucleotide binding;nucleoside-triphosphatase activity;guanyl nucleotide binding;ribonucleotide binding;purine ribonucleotide binding;guanyl ribonucleotide binding;purine ribonucleoside triphosphate binding	fungal-type vacuole membrane;endosome;late endosome;vacuolar membrane;peroxisome;microtubule;membrane;actin cortical patch;organelle membrane;macromolecular complex;microbody;organelle;membrane-bounded organelle;intracellular organelle;intracellular membrane-bounded organelle;protein complex;organelle part;intracellular part;cytoskeletal part;vacuolar part;cytoplasmic part;intracellular organelle part;cell cortex part;cell part
0.878976	0.376849	0.901699	-0.084773	1.6761	1.61498	1.44525	1.56787	2.93104	3.08396	3.18967	2.77487	1.265	0.923838	1.15051	0.922271	0.911562	2.30606	1.98307	1.70363	P32525	Protein ECM25	ECM25	sp|P32525|ECM25_YEAST Protein ECM25 OS=Saccharomyces cerevisiae (strain ATCC 204508 / S288c) OX=559292 GN=ECM25 PE=1 SV=2	22	22	22	68.463	141.25	8560900000	30	377	0.00450367	0.024571	1.05786	TRUE	6.32408e-05	0.00217639	2.4767	TRUE	0.070956	0.18688	0.547218	FALSE	0.0189832	0.0669002	1.20789	FALSE	signal transduction;cellular process;regulation of biological process;regulation of cellular process;response to stimulus;cellular response to stimulus;biological regulation;cell wall organization or biogenesis;cell wall organization;cellular component organization or biogenesis		cytoplasm;intracellular part;cell part
-3.89295	-1.87038	-2.06519	-1.46042	-2.13917	-0.666819	-1.07865	-1.1761	-3.49231	-1.81056	-3.93807	-1.06136	-3.31516	-3.52402	-4.03286	-2.23126	-2.03467	-1.83412	-3.35624	-1.90677	P23060	Protein MAK32	MAK32	sp|P23060|MAK32_YEAST Protein MAK32 OS=Saccharomyces cerevisiae (strain ATCC 204508 / S288c) OX=559292 GN=MAK32 PE=4 SV=2	9	9	9	40.783	28.767	2378300000	19	103	0.140223	0.274827	1.05705	FALSE	0.780381	0.866994	-0.25334	FALSE	0.197893	0.362855	-0.953591	FALSE	0.953617	0.973788	0.0392849	FALSE	interspecies interaction between organisms;multi-organism process
-0.118367	0.677869	1.29001	-1.56868	-0.626278	1.97352	1.48927	1.67166	1.28895	1.4966	-0.946618	0.442366	1.18641	0.629227	0.468183	0.62943	0.911465	0.72895	1.07162	0.534676	P40107	GDP-mannose transporter 1	VRG4	sp|P40107|GMT1_YEAST GDP-mannose transporter 1 OS=Saccharomyces cerevisiae (strain ATCC 204508 / S288c) OX=559292 GN=VRG4 PE=1 SV=1	4	4	4	37.018	37.062	777200000	7	63	0.263231	0.422561	1.05684	FALSE	0.56895	0.724324	0.500119	FALSE	0.341675	0.520003	0.658107	FALSE	0.282736	0.441943	0.741471	FALSE	transport;carbohydrate transport;cellular process;GDP-mannose transport;establishment of localization;transmembrane transport;organic substance transport;nitrogen compound transport;purine-containing compound transmembrane transport	transporter activity;nucleotide-sugar transmembrane transporter activity;GDP-mannose transmembrane transporter activity;carbohydrate transmembrane transporter activity;transmembrane transporter activity;substrate-specific transmembrane transporter activity;substrate-specific transporter activity	Golgi membrane;endoplasmic reticulum membrane;Golgi apparatus;vesicle membrane;membrane;integral to membrane;cytoplasmic vesicle membrane;organelle membrane;intrinsic to membrane;organelle;membrane-bounded organelle;intracellular organelle;intracellular membrane-bounded organelle;organelle part;intracellular part;membrane part;Golgi apparatus part;endoplasmic reticulum part;cytoplasmic vesicle part;cytoplasmic part;intracellular organelle part;cell part
NaN	-2.4676	NaN	-3.44175	-2.5438	-4.32764	-2.63706	-3.00148	-4.72914	-3.20245	-1.66812	-2.48606	-2.60767	-2.26312	-2.64102	-3.77494	NaN	-2.5213	NaN	-4.44731	P53379	Aspartic proteinase MKC7	MKC7	sp|P53379|MKC7_YEAST Aspartic proteinase MKC7 OS=Saccharomyces cerevisiae (strain ATCC 204508 / S288c) OX=559292 GN=MKC7 PE=1 SV=2	5	5	5	64.268	8.4681	91189000	16	27	0.268165	0.428082	1.05626	FALSE	0.289642	0.471185	1.16231	FALSE	0.151625	0.306481	1.36207	FALSE	NaN	NaN	NaN	FALSE	signal transduction involved in filamentous growth;proteolysis;cellular cell wall organization;signal transduction;metabolic process;cellular process;cellular component organization;protein metabolic process;fungal-type cell wall organization;macromolecule metabolic process;primary metabolic process;external encapsulating structure organization;regulation of biological process;regulation of cellular process;response to stimulus;cellular response to stimulus;biological regulation;cellular cell wall organization or biogenesis;cell wall organization or biogenesis;cell wall organization;cellular component organization or biogenesis;cellular component organization or biogenesis at cellular level;fungal-type cell wall organization or biogenesis	catalytic activity;endopeptidase activity;aspartic-type endopeptidase activity;peptidase activity;hydrolase activity;aspartic-type peptidase activity;peptidase activity, acting on L-amino acid peptides	cell wall;plasma membrane;fungal-type cell wall;membrane;external encapsulating structure;intrinsic to membrane;anchored to membrane;membrane part;cell part
-1.29926	-1.49955	-0.521675	-1.01072	0.451269	0.0959123	0.131693	-0.786423	-0.597095	-0.555026	-0.370274	0.291906	0.309045	0.413979	-0.709655	0.501996	0.0770517	-0.19845	-0.797071	-0.622975	Q03177	WD repeat-containing protein YMR102C		sp|Q03177|YMZ2_YEAST WD repeat-containing protein YMR102C OS=Saccharomyces cerevisiae (strain ATCC 204508 / S288c) OX=559292 GN=YMR102C PE=1 SV=1	22	22	22	94.253	320.58	5188500000	45	347	0.02094	0.07289	1.05591	FALSE	0.0394864	0.123674	0.775178	FALSE	0.013957	0.062869	1.21164	FALSE	0.0534618	0.137852	0.697439	FALSE
-0.369066	-0.410909	0.714642	0.179064	1.47459	0.773007	1.1075	0.975051	0.23832	1.23349	1.0394	-0.0784187	1.31301	1.02912	1.42542	0.131327	-0.620174	1.45042	1.15426	1.27791	P38256	Uncharacterized protein YBR096W		sp|P38256|YBU6_YEAST Probable thioesterase YBR096W OS=Saccharomyces cerevisiae (strain ATCC 204508 / S288c) OX=559292 GN=YBR096W PE=1 SV=1	7	7	7	27.092	22.919	1239800000	13	70	0.0132766	0.0528166	1.0541	FALSE	0.208305	0.377049	0.579765	FALSE	0.0538045	0.153232	0.946286	FALSE	0.202728	0.34929	0.78717	FALSE
NaN	NaN	NaN	NaN	-4.52798	-3.46523	-3.42404	-4.34003	-3.37734	-8.19177	-3.60023	NaN	NaN	NaN	NaN	-8.66272	NaN	NaN	NaN	NaN	P38735	ABC transporter ATP-binding protein/permease VMR1	VMR1	sp|P38735|VMR1_YEAST ABC transporter ATP-binding protein/permease VMR1 OS=Saccharomyces cerevisiae (strain ATCC 204508 / S288c) OX=559292 GN=VMR1 PE=2 SV=1	6	5	5	180.92	2.5542	73189000	80	15	0.0422452	0.119002	1.05335	FALSE	NaN	NaN	NaN	FALSE	NaN	NaN	NaN	FALSE	NaN	NaN	NaN	FALSE	transport;response to inorganic substance;response to metal ion;drug transport;response to chemical stimulus;response to drug;response to stimulus;establishment of localization	nucleotide binding;catalytic activity;transporter activity;binding;ATP binding;primary active transmembrane transporter activity;P-P-bond-hydrolysis-driven transmembrane transporter activity;pyrophosphatase activity;hydrolase activity;hydrolase activity, acting on acid anhydrides;hydrolase activity, acting on acid anhydrides, in phosphorus-containing anhydrides;hydrolase activity, acting on acid anhydrides, catalyzing transmembrane movement of substances;ATPase activity;purine nucleotide binding;nucleoside-triphosphatase activity;active transmembrane transporter activity;transmembrane transporter activity;adenyl nucleotide binding;ribonucleotide binding;purine ribonucleotide binding;adenyl ribonucleotide binding;purine ribonucleoside triphosphate binding;ATPase activity, coupled;ATPase activity, coupled to transmembrane movement of substances;ATPase activity, coupled to movement of substances	fungal-type vacuole membrane;vacuolar membrane;membrane;integral to membrane;organelle membrane;intrinsic to membrane;organelle part;intracellular part;membrane part;vacuolar part;cytoplasmic part;intracellular organelle part;cell part
-0.975173	-0.613133	-1.25688	-0.885615	0.0478721	0.774787	-0.769287	0.428028	0.416777	0.515244	0.127273	1.02783	0.261179	0.727033	-0.17739	0.0503525	0.448937	0.00591673	0.53518	0.299136	P25353	Ectonucleotide pyrophosphatase/phosphodiesterase 1;Alkaline phosphodiesterase 1;Nucleotide pyrophosphatase	NPP1	sp|P25353|NPP1_YEAST Ectonucleotide pyrophosphatase/phosphodiesterase 1 OS=Saccharomyces cerevisiae (strain ATCC 204508 / S288c) OX=559292 GN=NPP1 PE=1 SV=2	16	16	16	84.733	94.67	4269900000	26	229	0.0256706	0.0836225	1.05305	FALSE	0.00072841	0.00909714	1.45448	TRUE	0.00269013	0.0224754	1.14799	TRUE	0.000387255	0.00545803	1.25499	TRUE	nucleobase-containing compound metabolic process;nucleoside phosphate metabolic process;phosphorus metabolic process;phosphate-containing compound metabolic process;nitrogen compound metabolic process;response to stress;cell communication;metabolic process;nucleotide metabolic process;nucleoside triphosphate metabolic process;cellular response to starvation;response to external stimulus;cellular process;response to extracellular stimulus;cellular response to phosphate starvation;response to nutrient levels;cellular response to extracellular stimulus;cellular response to nutrient levels;cellular response to stress;cellular nitrogen compound metabolic process;response to starvation;cellular metabolic process;primary metabolic process;small molecule metabolic process;response to stimulus;cellular response to stimulus;nucleobase-containing small molecule metabolic process;cellular response to external stimulus;nucleic acid metabolic process;nucleic acid phosphodiester bond hydrolysis	catalytic activity;nuclease activity;exonuclease activity;phosphodiesterase I activity;nucleotide diphosphatase activity;phosphoric diester hydrolase activity;pyrophosphatase activity;hydrolase activity;hydrolase activity, acting on ester bonds;hydrolase activity, acting on acid anhydrides;hydrolase activity, acting on acid anhydrides, in phosphorus-containing anhydrides;nucleoside-triphosphatase activity;NADH pyrophosphatase activity;phosphoric ester hydrolase activity;nucleoside-triphosphate diphosphatase activity	integral to membrane;intrinsic to membrane;membrane part;cell part
-3.64884	-2.70077	-1.00781	0.0956368	0.0227222	-0.897014	0.711397	-2.89125	0.0759481	-1.02435	-0.466689	-3.16197	-3.04613	-1.30525	-0.389981	-0.755433	-1.04156	-0.159914	-0.467921	-0.692723	P31381	Nucleoside transporter FUN26	FUN26	sp|P31381|FUN26_YEAST Nucleoside transporter FUN26 OS=Saccharomyces cerevisiae (strain ATCC 204508 / S288c) OX=559292 GN=FUN26 PE=1 SV=1	8	8	8	58.317	41.32	2019200000	16	88	0.394474	0.551741	1.05191	FALSE	0.563651	0.719047	0.671184	FALSE	0.681803	0.806079	0.441248	FALSE	0.203973	0.350584	1.22492	FALSE	transport;cellular process;nucleobase transport;nucleoside transport;nucleobase-containing compound transport;nicotinamide riboside transport;establishment of localization;transmembrane transport	transporter activity;nucleoside transmembrane transporter activity;nucleobase transmembrane transporter activity;nucleobase-containing compound transmembrane transporter activity;transmembrane transporter activity;substrate-specific transmembrane transporter activity;substrate-specific transporter activity;nicotinamide riboside transporter activity	fungal-type vacuole membrane;intracellular;vacuolar membrane;membrane;integral to membrane;organelle membrane;intrinsic to membrane;organelle part;intracellular part;membrane part;vacuolar part;cytoplasmic part;intracellular organelle part;cell part
-3.2377	-3.38702	-2.53422	-2.84742	-2.36727	-2.32378	-1.64267	-1.47062	-2.1317	-3.85294	-4.46986	-3.01611	-5.95642	-3.87275	-1.6753	-5.27283	-2.87797	-3.72496	-2.62061	-3.25844	P32562	Cell cycle serine/threonine-protein kinase CDC5/MSD2	CDC5	sp|P32562|CDC5_YEAST Cell cycle serine/threonine-protein kinase CDC5/MSD2 OS=Saccharomyces cerevisiae (strain ATCC 204508 / S288c) OX=559292 GN=CDC5 PE=1 SV=1	13	13	13	81.03	34.754	345380000	37	77	0.0129157	0.0517117	1.05051	FALSE	0.525877	0.690094	-0.366063	FALSE	0.262438	0.438343	-1.19274	FALSE	0.712914	0.817119	-0.118908	FALSE	meiotic spindle organization;microtubule cytoskeleton organization;nuclear division;resolution of meiotic recombination intermediates;protein modification process;protein phosphorylation;phosphorus metabolic process;phosphate-containing compound metabolic process;organelle organization;cytoskeleton organization;microtubule-based process;spindle organization;mitosis;protein localization;metabolic process;cellular process;regulation of cell cycle process;regulation of spindle pole body separation;positive regulation of spindle pole body separation;cellular component organization;phosphorylation;regulation of metabolic process;protein metabolic process;cell cycle process;cell cycle phase;cellular component disassembly;cellular component assembly;regulation of microtubule-based process;macromolecule localization;regulation of organelle organization;positive regulation of catalytic activity;macromolecule metabolic process;macromolecule modification;positive regulation of molecular function;cellular metabolic process;primary metabolic process;cellular macromolecule metabolic process;cellular protein metabolic process;organelle fission;positive regulation of biological process;positive regulation of cellular process;regulation of biological process;regulation of catalytic activity;regulation of cellular process;regulation of cellular component organization;localization;spindle assembly;chromosome organization;cell division;chromosome separation;meiotic chromosome separation;regulation of cytoskeleton organization;regulation of cell cycle;biological regulation;regulation of molecular function;synaptonemal complex organization;synaptonemal complex disassembly;regulation of microtubule cytoskeleton organization;organelle assembly;cellular component organization or biogenesis;cellular component organization or biogenesis at cellular level;cellular component organization at cellular level;cellular component assembly at cellular level;cellular component disassembly at cellular level;positive regulation of cell cycle process;spindle assembly involved in meiosis	nucleotide binding;catalytic activity;protein kinase activity;protein serine/threonine kinase activity;binding;ATP binding;enzyme activator activity;kinase activity;transferase activity;transferase activity, transferring phosphorus-containing groups;phosphotransferase activity, alcohol group as acceptor;purine nucleotide binding;enzyme regulator activity;adenyl nucleotide binding;ribonucleotide binding;purine ribonucleotide binding;adenyl ribonucleotide binding;purine ribonucleoside triphosphate binding	spindle pole;nucleus;cellular bud neck;site of polarized growth;organelle;membrane-bounded organelle;intracellular organelle;intracellular membrane-bounded organelle;organelle part;intracellular part;cytoskeletal part;intracellular organelle part;cell part	Cell cycle - yeast;Meiosis - yeast
-3.46867	-1.94193	-2.28501	-2.33906	-1.3876	-1.39097	-1.70561	-1.35493	-2.31068	-2.95679	-2.14344	-1.62644	-3.22592	-2.53033	-2.03092	-2.1066	-3.38916	-3.74171	-1.75416	-2.08302	Q12181	NADPH-dependent diflavin oxidoreductase 1	TAH18	sp|Q12181|NDOR1_YEAST NADPH-dependent diflavin oxidoreductase 1 OS=Saccharomyces cerevisiae (strain ATCC 204508 / S288c) OX=559292 GN=TAH18 PE=1 SV=1	18	18	18	72.327	55.223	923040000	35	191	0.0220092	0.0751763	1.04889	FALSE	0.583605	0.730683	0.249332	FALSE	0.937407	0.96648	0.0352284	FALSE	0.705244	0.812044	-0.233345	FALSE	nitrogen compound metabolic process;nitric oxide biosynthetic process;metabolic process;biosynthetic process;cellular process;iron-sulfur cluster assembly;metallo-sulfur cluster assembly;cellular nitrogen compound metabolic process;cellular metabolic process;cellular biosynthetic process;cellular nitrogen compound biosynthetic process;nitric oxide metabolic process;cofactor metabolic process;cofactor biosynthetic process;oxidation-reduction process	nucleotide binding;catalytic activity;NADPH-hemoprotein reductase activity;binding;iron ion binding;FMN binding;oxidoreductase activity;oxidoreductase activity, acting on NADH or NADPH;oxidoreductase activity, acting on NADH or NADPH, heme protein as acceptor;ion binding;cation binding;metal ion binding;transition metal ion binding;cofactor binding;flavin adenine dinucleotide binding;NADP binding;coenzyme binding	mitochondrion;cytosol;organelle;membrane-bounded organelle;intracellular organelle;intracellular membrane-bounded organelle;intracellular part;cytoplasmic part;cell part
-3.65621	-3.01324	-3.00806	-3.27359	-2.18744	-3.581	-1.01524	-1.97308	-1.6526	-2.81008	-2.96205	-3.4307	-2.55719	-3.25408	-2.49884	-2.93824	-1.90631	-2.33524	-1.79933	-0.888063	P40456	EST/SMG-like protein 1	ESL1	sp|P40456|ESL1_YEAST EST/SMG-like protein 1 OS=Saccharomyces cerevisiae (strain ATCC 204508 / S288c) OX=559292 GN=ESL1 PE=1 SV=1	13	12	12	128.73	30.037	458400000	51	95	0.105658	0.225407	1.04859	FALSE	0.245715	0.419575	0.523919	FALSE	0.11804	0.258482	0.425687	FALSE	0.00445825	0.0242391	1.50554	TRUE
5.66065	3.89746	4.97742	3.99445	5.42507	5.71513	5.90136	5.66319	5.04715	5.4231	6.06678	4.66498	5.008	4.84575	5.14245	4.27689	5.08029	5.77061	4.27638	6.05304	P47006	DNA-directed RNA polymerase I subunit RPA34	RPA34	sp|P47006|RPA34_YEAST DNA-directed RNA polymerase I subunit RPA34 OS=Saccharomyces cerevisiae (strain ATCC 204508 / S288c) OX=559292 GN=RPA34 PE=1 SV=1	10	10	10	26.875	61.745	43542000000	11	309	0.052127	0.13761	1.04369	FALSE	0.242962	0.4159	0.668007	FALSE	0.701372	0.819624	0.185776	FALSE	0.295249	0.452871	0.662585	FALSE	nucleobase-containing compound metabolic process;transcription, DNA-dependent;transcription elongation, DNA-dependent;transcription from RNA polymerase I promoter;transcription elongation from RNA polymerase I promoter;nitrogen compound metabolic process;metabolic process;biosynthetic process;macromolecule biosynthetic process;rRNA transcription;cellular process;RNA metabolic process;ribonucleoprotein complex biogenesis;RNA biosynthetic process;cellular nitrogen compound metabolic process;cellular macromolecule biosynthetic process;ribosome biogenesis;transcription of nuclear large rRNA transcript from RNA polymerase I promoter;macromolecule metabolic process;cellular component biogenesis;cellular metabolic process;primary metabolic process;cellular biosynthetic process;cellular macromolecule metabolic process;cellular component organization or biogenesis;cellular component organization or biogenesis at cellular level;cellular component biogenesis at cellular level;nucleic acid metabolic process	RNA polymerase I activity;catalytic activity;DNA-directed RNA polymerase activity;transferase activity;transferase activity, transferring phosphorus-containing groups;nucleotidyltransferase activity;RNA polymerase activity	DNA-directed RNA polymerase complex;nucleus;nucleolus;DNA-directed RNA polymerase I complex;RNA polymerase complex;macromolecular complex;organelle;membrane-bounded organelle;non-membrane-bounded organelle;intracellular organelle;intracellular membrane-bounded organelle;intracellular non-membrane-bounded organelle;protein complex;organelle part;intracellular part;nuclear part;intracellular organelle part;nucleolar part;cell part;nuclear DNA-directed RNA polymerase complex	Purine metabolism;Pyrimidine metabolism;RNA polymerase
0.861556	0.278246	1.44774	-0.231421	1.58218	1.57323	1.84295	1.53251	1.52241	1.5675	1.27622	0.860948	1.52452	1.39263	1.66606	1.23873	1.91492	1.45782	1.55022	1.4778	P53272	Uncharacterized protein YGR122W		sp|P53272|YG34_YEAST Uncharacterized protein YGR122W OS=Saccharomyces cerevisiae (strain ATCC 204508 / S288c) OX=559292 GN=YGR122W PE=4 SV=1	11	11	11	45.304	49.817	2817500000	19	155	0.0302861	0.0942182	1.04369	FALSE	0.120964	0.264093	0.717737	FALSE	0.0598804	0.164712	0.866456	FALSE	0.0369162	0.105409	1.01116	FALSE	negative regulation of transcription from RNA polymerase II promoter;nuclear-transcribed mRNA catabolic process;nucleobase-containing compound metabolic process;regulation of transcription, DNA-dependent;regulation of transcription from RNA polymerase II promoter;RNA catabolic process;mRNA catabolic process;nitrogen compound metabolic process;metabolic process;catabolic process;macromolecule catabolic process;regulation of biosynthetic process;negative regulation of biosynthetic process;negative regulation of metabolic process;cellular process;regulation of gene expression;regulation of macromolecule biosynthetic process;negative regulation of macromolecule biosynthetic process;negative regulation of macromolecule metabolic process;negative regulation of gene expression;RNA metabolic process;mRNA metabolic process;regulation of nucleobase-containing compound metabolic process;regulation of metabolic process;regulation of cellular metabolic process;negative regulation of cellular metabolic process;regulation of cellular biosynthetic process;negative regulation of cellular biosynthetic process;cellular nitrogen compound metabolic process;macromolecule metabolic process;cellular metabolic process;primary metabolic process;cellular catabolic process;cellular macromolecule metabolic process;cellular macromolecule catabolic process;negative regulation of transcription, DNA-dependent;negative regulation of nucleobase-containing compound metabolic process;negative regulation of biological process;negative regulation of cellular process;regulation of biological process;regulation of cellular process;regulation of nitrogen compound metabolic process;negative regulation of nitrogen compound metabolic process;regulation of RNA metabolic process;negative regulation of RNA metabolic process;regulation of macromolecule metabolic process;biological regulation;nuclear-transcribed mRNA catabolic process, non-stop decay;regulation of primary metabolic process;nucleic acid metabolic process;regulation of cellular macromolecule biosynthetic process;negative regulation of cellular macromolecule biosynthetic process
-2.1448	-2.6121	-3.65807	-3.80771	-1.9941	-1.97076	-1.95509	-2.13085	-2.09821	NaN	-2.92253	-3.38305	NaN	-2.67938	-4.04699	-3.72206	-2.3577	-1.43852	-3.24392	-1.3278	P53911	Chromatin modification-related protein EAF7	EAF7	sp|P53911|EAF7_YEAST Chromatin modification-related protein EAF7 OS=Saccharomyces cerevisiae (strain ATCC 204508 / S288c) OX=559292 GN=EAF7 PE=1 SV=1	8	8	8	49.391	123.48	302760000	22	47	0.0422592	0.119002	1.04297	FALSE	0.655469	0.780684	-0.37078	FALSE	0.26045	0.436301	-0.713991	FALSE	0.16113	0.298982	0.963683	FALSE	nucleobase-containing compound metabolic process;DNA metabolic process;DNA repair;chromatin organization;transcription, DNA-dependent;regulation of transcription, DNA-dependent;regulation of transcription from RNA polymerase II promoter;protein modification process;protein acetylation;internal protein amino acid acetylation;nitrogen compound metabolic process;response to stress;response to DNA damage stimulus;organelle organization;metabolic process;biosynthetic process;macromolecule biosynthetic process;regulation of biosynthetic process;cellular process;regulation of gene expression;regulation of macromolecule biosynthetic process;cellular component organization;RNA metabolic process;chromatin modification;covalent chromatin modification;histone modification;histone acetylation;peptidyl-amino acid modification;peptidyl-lysine modification;internal peptidyl-lysine acetylation;peptidyl-lysine acetylation;regulation of nucleobase-containing compound metabolic process;regulation of metabolic process;protein metabolic process;regulation of cellular metabolic process;regulation of cellular biosynthetic process;RNA biosynthetic process;cellular response to stress;cellular nitrogen compound metabolic process;cellular macromolecule biosynthetic process;macromolecule metabolic process;macromolecule modification;protein acylation;cellular metabolic process;primary metabolic process;cellular biosynthetic process;cellular macromolecule metabolic process;cellular protein metabolic process;regulation of biological process;regulation of cellular process;response to stimulus;regulation of nitrogen compound metabolic process;regulation of RNA metabolic process;chromosome organization;cellular response to stimulus;regulation of macromolecule metabolic process;biological regulation;cellular component organization or biogenesis;cellular component organization or biogenesis at cellular level;cellular component organization at cellular level;regulation of primary metabolic process;nucleic acid metabolic process;regulation of cellular macromolecule biosynthetic process		histone acetyltransferase complex;macromolecular complex;NuA4 histone acetyltransferase complex;H4/H2A histone acetyltransferase complex;protein complex;organelle part;intracellular part;nuclear part;intracellular organelle part;nucleoplasm part;cell part
1.07217	1.50876	1.00159	1.10136	2.31946	2.41256	1.74711	2.37613	2.15105	2.0924	1.50736	1.6666	2.25758	2.20418	1.84478	1.6489	1.77113	1.75783	1.9955	1.7379	P38874	Elongator complex protein 5	IKI1	sp|P38874|ELP5_YEAST Elongator complex protein 5 OS=Saccharomyces cerevisiae (strain ATCC 204508 / S288c) OX=559292 GN=IKI1 PE=1 SV=1	9	9	9	35.219	36.172	3477100000	14	206	0.00170864	0.0126181	1.04284	TRUE	0.0128423	0.0593217	0.683383	FALSE	0.00450765	0.0309265	0.817889	TRUE	0.0025035	0.0167751	0.64462	TRUE	nucleobase-containing compound metabolic process;transcription, DNA-dependent;regulation of transcription, DNA-dependent;RNA processing;tRNA metabolic process;tRNA modification;nitrogen compound metabolic process;tRNA processing;metabolic process;biosynthetic process;macromolecule biosynthetic process;RNA modification;regulation of biosynthetic process;cellular process;regulation of gene expression;regulation of macromolecule biosynthetic process;RNA metabolic process;regulation of nucleobase-containing compound metabolic process;regulation of metabolic process;regulation of cellular metabolic process;regulation of cellular biosynthetic process;RNA biosynthetic process;ncRNA processing;cellular nitrogen compound metabolic process;cellular macromolecule biosynthetic process;ncRNA metabolic process;macromolecule metabolic process;macromolecule modification;cellular metabolic process;primary metabolic process;cellular biosynthetic process;cellular macromolecule metabolic process;regulation of biological process;regulation of cellular process;regulation of nitrogen compound metabolic process;regulation of RNA metabolic process;regulation of macromolecule metabolic process;biological regulation;regulation of primary metabolic process;nucleic acid metabolic process;regulation of cellular macromolecule biosynthetic process		nucleus;nucleoplasm;cytoplasm;macromolecular complex;Elongator holoenzyme complex;organelle;membrane-bounded organelle;intracellular organelle;intracellular membrane-bounded organelle;protein complex;organelle part;intracellular part;nuclear part;intracellular organelle part;cell part
-2.50346	-2.9017	-2.71656	-3.34362	-1.76041	-1.9016	-1.91597	-1.72231	-2.33299	-2.00767	-2.66313	-2.68614	-2.16536	-2.59396	-2.44693	-1.6582	-2.69936	-2.84279	-2.43695	-2.70939	P38263	Vacuolar import and degradation protein 24	VID24	sp|P38263|GID4_YEAST Vacuolar import and degradation protein 24 OS=Saccharomyces cerevisiae (strain ATCC 204508 / S288c) OX=559292 GN=VID24 PE=1 SV=1	7	7	7	41.245	22.173	338790000	18	64	0.00135645	0.0107924	1.04126	TRUE	0.113775	0.253559	0.443852	FALSE	0.0545073	0.154697	0.650224	FALSE	0.364189	0.5238	0.194215	FALSE	regulation of carbohydrate metabolic process;regulation of gluconeogenesis;proteolysis;ubiquitin-dependent protein catabolic process;protein targeting;protein targeting to vacuole;transport;intracellular protein transport;vacuolar transport;vacuolar protein catabolic process;metabolic process;catabolic process;macromolecule catabolic process;regulation of biosynthetic process;negative regulation of biosynthetic process;negative regulation of metabolic process;cellular process;proteasomal protein catabolic process;regulation of cellular ketone metabolic process;regulation of cellular carbohydrate metabolic process;negative regulation of cellular carbohydrate metabolic process;regulation of glucose metabolic process;protein transport;regulation of metabolic process;protein metabolic process;modification-dependent protein catabolic process;protein catabolic process;regulation of cellular metabolic process;negative regulation of cellular metabolic process;regulation of cellular biosynthetic process;negative regulation of cellular biosynthetic process;proteasomal ubiquitin-dependent protein catabolic process;macromolecule metabolic process;regulation of carbohydrate biosynthetic process;modification-dependent macromolecule catabolic process;cellular metabolic process;primary metabolic process;cellular catabolic process;cellular protein catabolic process;cellular macromolecule metabolic process;cellular macromolecule catabolic process;cellular protein metabolic process;establishment of protein localization;negative regulation of gluconeogenesis;negative regulation of carbohydrate metabolic process;intracellular transport;negative regulation of biological process;negative regulation of cellular process;regulation of biological process;regulation of cellular process;establishment of localization;proteolysis involved in cellular protein catabolic process;establishment of localization in cell;biological regulation;establishment of protein localization to organelle;establishment of protein localization to vacuole;regulation of primary metabolic process		vesicle membrane;membrane;cytoplasmic membrane-bounded vesicle;extrinsic to membrane;cytoplasmic vesicle membrane;organelle membrane;cytoplasmic vesicle;vesicle;membrane-bounded vesicle;macromolecular complex;GID complex;organelle;membrane-bounded organelle;intracellular organelle;intracellular membrane-bounded organelle;protein complex;organelle part;intracellular part;membrane part;cytoplasmic vesicle part;cytoplasmic part;intracellular organelle part;cell part
-4.92914	-3.3396	-2.47713	-4.01079	-2.14853	-2.87584	-2.24836	-3.31994	-2.0985	-2.42532	-2.44962	-3.40483	-3.14586	-3.13324	-3.24076	-4.78371	-3.90296	-4.87679	-2.68072	-3.69586	Q07963	E3 ubiquitin-protein ligase UBR2	UBR2	sp|Q07963|UBR2_YEAST E3 ubiquitin-protein ligase UBR2 OS=Saccharomyces cerevisiae (strain ATCC 204508 / S288c) OX=559292 GN=UBR2 PE=1 SV=1	24	24	24	216.78	52.768	713650000	95	135	0.126899	0.256356	1.04099	FALSE	0.113218	0.252979	1.0946	FALSE	0.868843	0.930163	0.11327	FALSE	0.88914	0.932666	-0.0999213	FALSE	protein modification process;protein monoubiquitination;metabolic process;cellular process;protein ubiquitination;protein metabolic process;protein modification by small protein conjugation;macromolecule metabolic process;macromolecule modification;cellular metabolic process;primary metabolic process;cellular macromolecule metabolic process;cellular protein metabolic process;protein modification by small protein conjugation or removal	catalytic activity;ubiquitin-protein ligase activity;binding;zinc ion binding;ligase activity;ligase activity, forming carbon-nitrogen bonds;acid-amino acid ligase activity;small conjugating protein ligase activity;ion binding;cation binding;metal ion binding;transition metal ion binding	cytoplasm;intracellular part;cell part
-1.76434	-1.82398	-3.25005	-1.66922	-1.2238	-0.858803	-1.00289	-1.26093	-1.21453	-1.2572	0.216883	-0.669802	-0.733224	-0.278465	-0.200537	-0.502267	-1.14069	-1.27163	-1.93549	-1.60458	Q08954	Smr domain-containing protein YPL199C	YPL199C	sp|Q08954|YP199_YEAST Smr domain-containing protein YPL199C OS=Saccharomyces cerevisiae (strain ATCC 204508 / S288c) OX=559292 GN=YPL199C PE=1 SV=1	8	8	8	26.757	150.22	319450000	11	84	0.0363258	0.10695	1.04029	FALSE	0.0336038	0.112125	1.39574	FALSE	0.00506165	0.0332509	1.69827	TRUE	0.175439	0.317805	0.638796	FALSE			cytoplasm;intracellular part;cell part
-5.4436	-5.97414	-5.25966	-3.36401	-4.82545	-4.68841	-2.27971	-4.08979	NaN	-4.84453	-5.16989	-5.38582	-5.08822	-4.37689	-4.75175	-4.22263	-3.23577	-4.67499	-4.71391	-4.67146	P35056	Peroxisomal targeting signal receptor	PEX5	sp|P35056|PEX5_YEAST Peroxisomal targeting signal receptor OS=Saccharomyces cerevisiae (strain ATCC 204508 / S288c) OX=559292 GN=PEX5 PE=1 SV=1	7	7	7	69.323	10.304	100960000	36	30	0.250295	0.407713	1.03951	FALSE	0.851602	0.910325	0.123064	FALSE	0.530321	0.691582	0.40048	FALSE	0.348572	0.508271	0.68632	FALSE	protein complex assembly;cellular process;cellular component organization;protein import into peroxisome matrix, docking;cellular component assembly;cellular macromolecular complex subunit organization;cellular macromolecular complex assembly;cellular protein complex assembly;macromolecular complex subunit organization;macromolecular complex assembly;protein complex subunit organization;cellular component organization or biogenesis;cellular component organization or biogenesis at cellular level;cellular component organization at cellular level;cellular component assembly at cellular level	peroxisome targeting sequence binding;signal sequence binding;peroxisome matrix targeting signal-1 binding;binding;protein binding;protein binding, bridging;peptide binding;binding, bridging	peroxisome;peroxisomal membrane;cytosol;membrane;organelle membrane;microbody membrane;microbody;organelle;membrane-bounded organelle;intracellular organelle;intracellular membrane-bounded organelle;organelle part;intracellular part;microbody part;peroxisomal part;cytoplasmic part;intracellular organelle part;cell part	Peroxisome
-6.09576	-4.86225	-1.98348	-4.37294	-3.10902	-3.10699	-4.55787	-2.38524	-3.45891	-1.92023	-1.02657	-1.1251	-1.02662	-1.52145	-1.00199	-2.40304	-3.52028	-2.55863	-1.31485	-2.42761	Q08109	ERAD-associated E3 ubiquitin-protein ligase HRD1	HRD1	sp|Q08109|HRD1_YEAST ERAD-associated E3 ubiquitin-protein ligase HRD1 OS=Saccharomyces cerevisiae (strain ATCC 204508 / S288c) OX=559292 GN=HRD1 PE=1 SV=1	10	10	10	63.534	28.695	1262400000	26	100	0.327536	0.487535	1.03883	FALSE	0.0549657	0.156017	2.44591	FALSE	0.0216278	0.0835846	2.84033	FALSE	0.102454	0.218369	1.87327	FALSE	proteolysis;ubiquitin-dependent protein catabolic process;transport;intracellular protein transport;response to stress;ER-nucleus signaling pathway;response to unfolded protein;cellular cell wall organization;signal transduction;metabolic process;catabolic process;macromolecule catabolic process;cellular process;response to organic substance;proteasomal protein catabolic process;protein transport;cellular component organization;protein metabolic process;modification-dependent protein catabolic process;ER-associated protein catabolic process;endoplasmic reticulum unfolded protein response;retrograde protein transport, ER to cytosol;fungal-type cell wall organization;cellular response to stress;cellular response to unfolded protein;response to endoplasmic reticulum stress;response to topologically incorrect protein;cellular response to topologically incorrect protein;response to chemical stimulus;proteasomal ubiquitin-dependent protein catabolic process;macromolecule metabolic process;modification-dependent macromolecule catabolic process;cellular metabolic process;primary metabolic process;cellular catabolic process;cellular macromolecule metabolic process;cellular macromolecule catabolic process;establishment of protein localization;external encapsulating structure organization;intracellular transport;regulation of biological process;regulation of cellular process;response to stimulus;establishment of localization;proteolysis involved in cellular protein catabolic process;establishment of localization in cell;cellular response to stimulus;biological regulation;cellular cell wall organization or biogenesis;cellular response to chemical stimulus;cellular response to organic substance;cell wall organization or biogenesis;cell wall organization;cellular component organization or biogenesis;cellular component organization or biogenesis at cellular level;fungal-type cell wall organization or biogenesis	catalytic activity;ubiquitin-protein ligase activity;binding;protein binding;zinc ion binding;ligase activity;ligase activity, forming carbon-nitrogen bonds;acid-amino acid ligase activity;small conjugating protein ligase activity;identical protein binding;ion binding;cation binding;metal ion binding;transition metal ion binding	ubiquitin ligase complex;cytoplasmic ubiquitin ligase complex;ER ubiquitin ligase complex;Hrd1p ubiquitin ligase complex;Hrd1p ubiquitin ligase ERAD-M complex;Hrd1p ubiquitin ligase ERAD-L complex;endoplasmic reticulum membrane;membrane;integral to membrane;organelle membrane;intrinsic to membrane;macromolecular complex;protein complex;organelle part;intracellular part;membrane part;endoplasmic reticulum part;cytoplasmic part;intracellular organelle part;cell part	Ubiquitin mediated proteolysis;Protein processing in endoplasmic reticulum
-0.613962	1.13143	0.456001	1.64285	1.52374	1.27487	2.50168	1.46851	2.30859	2.5736	3.6373	2.66644	2.15804	2.07148	3.36928	3.32172	3.19896	3.0747	3.2295	3.24632	P32352	C-8 sterol isomerase	ERG2	sp|P32352|ERG2_YEAST C-8 sterol isomerase ERG2 OS=Saccharomyces cerevisiae (strain ATCC 204508 / S288c) OX=559292 GN=ERG2 PE=1 SV=1	3	3	3	24.895	13.181	1194200000	4	41	0.113092	0.23637	1.03812	FALSE	0.00923065	0.0473903	2.1424	TRUE	0.0138123	0.0625564	2.07605	FALSE	0.00205561	0.0148638	2.53329	TRUE	alcohol metabolic process;lipid metabolic process;steroid biosynthetic process;ergosterol biosynthetic process;metabolic process;steroid metabolic process;ergosterol metabolic process;lipid biosynthetic process;biosynthetic process;cellular process;sterol metabolic process;sterol biosynthetic process;phytosteroid metabolic process;phytosteroid biosynthetic process;cellular alcohol metabolic process;cellular alcohol biosynthetic process;cellular metabolic process;primary metabolic process;cellular biosynthetic process;small molecule metabolic process;small molecule biosynthetic process;alcohol biosynthetic process	C-8 sterol isomerase activity;catalytic activity;isomerase activity;intramolecular oxidoreductase activity;intramolecular oxidoreductase activity, transposing C=C bonds	endoplasmic reticulum;endoplasmic reticulum membrane;membrane;integral to membrane;organelle membrane;intrinsic to membrane;organelle;membrane-bounded organelle;intracellular organelle;intracellular membrane-bounded organelle;organelle part;intracellular part;membrane part;endoplasmic reticulum part;cytoplasmic part;intracellular organelle part;cell part	Steroid biosynthesis
-1.31375	0.669452	0.446041	0.506291	0.796392	1.41742	1.37184	0.871541	0.409807	0.273201	0.216278	0.363769	0.604848	1.00579	1.67505	0.155505	0.929618	1.69411	1.66915	1.43167	P47127	Altered inheritance of mitochondria protein 24, mitochondrial	AIM24	sp|P47127|AIM24_YEAST Altered inheritance of mitochondria protein 24, mitochondrial OS=Saccharomyces cerevisiae (strain ATCC 204508 / S288c) OX=559292 GN=AIM24 PE=1 SV=1	16	16	16	44.427	69.829	5838500000	25	231	0.0803205	0.186392	1.03729	FALSE	0.628173	0.761208	0.238755	FALSE	0.216105	0.383541	0.783291	FALSE	0.0348288	0.10091	1.35413	FALSE	organelle organization;mitochondrion organization;mitochondrial membrane organization;inner mitochondrial membrane organization;cellular process;cellular component organization;cellular membrane organization;membrane organization;cellular component organization or biogenesis;cellular component organization or biogenesis at cellular level;cellular component organization at cellular level		integral to membrane;intrinsic to membrane;intrinsic to organelle membrane;integral to organelle membrane;intrinsic to mitochondrial inner membrane;integral to mitochondrial inner membrane;integral to mitochondrial membrane;organelle part;intracellular part;membrane part;mitochondrial part;cytoplasmic part;intracellular organelle part;mitochondrial membrane part;cell part
-4.37573	-2.79696	-3.36391	-4.13257	-4.05614	-2.2242	-2.3105	-1.93344	-3.32019	-2.6058	-3.63028	-2.95785	-2.60956	-4.31108	-4.20824	-5.32927	-2.30971	-2.56499	-6.62596	-2.4914	P38163	Lethal(2) giant larvae protein homolog SRO77	SRO77	sp|P38163|SRO77_YEAST Lethal(2) giant larvae protein homolog SRO77 OS=Saccharomyces cerevisiae (strain ATCC 204508 / S288c) OX=559292 GN=SRO77 PE=1 SV=2	9	9	9	111.62	15.716	369090000	46	48	0.13616	0.269231	1.03622	FALSE	0.251029	0.425756	0.538764	FALSE	0.528109	0.690582	-0.447245	FALSE	0.883251	0.929643	0.169278	FALSE	transport;exocytosis;post-Golgi vesicle-mediated transport;Golgi to plasma membrane transport;cellular process;vesicle-mediated transport;secretion by cell;secretion;intracellular transport;Golgi vesicle transport;establishment of localization;establishment of localization in cell		plasma membrane;membrane;cell part
-6.34087	-5.81166	-5.825	-5.84608	-7.51449	-4.98458	-2.67221	-4.51146	-4.81591	-5.64818	-2.02636	-5.11009	-6.07942	-5.99379	-4.2938	-3.62995	-5.1042	-5.36192	-4.85975	-2.57538	Q12045	Spindle pole body-associated protein VIK1	VIK1	sp|Q12045|VIK1_YEAST Spindle pole body-associated protein VIK1 OS=Saccharomyces cerevisiae (strain ATCC 204508 / S288c) OX=559292 GN=VIK1 PE=1 SV=1	7	7	7	75.729	15.684	294570000	30	75	0.343305	0.502979	1.03522	FALSE	0.10655	0.242984	1.55577	FALSE	0.178274	0.339116	0.95666	FALSE	0.0642949	0.157091	1.48059	FALSE	organelle organization;microtubule-based process;sister chromatid cohesion;mitotic sister chromatid cohesion;cellular process;cellular component organization;cell cycle process;chromosome organization;cellular component organization or biogenesis;cellular component organization or biogenesis at cellular level;cellular component organization at cellular level	binding;protein binding;microtubule binding;cytoskeletal protein binding;tubulin binding	nucleus;cytoplasm;microtubule organizing center;spindle pole body;kinesin complex;microtubule associated complex;macromolecular complex;organelle;membrane-bounded organelle;intracellular organelle;intracellular membrane-bounded organelle;protein complex;organelle part;intracellular part;cytoskeletal part;cytoplasmic part;intracellular organelle part;cell part
NaN	-0.976454	-1.68318	-1.29377	-0.623189	-0.877008	-0.902489	-0.925084	-1.07484	-1.31135	-1.17373	-2.68455	-0.273498	-0.638158	-0.279256	-0.36893	-0.333932	-0.0241359	0.384567	-0.231665	P33751	Phenylacrylic acid decarboxylase 1, mitochondrial	PAD1	sp|P33751|PAD1_YEAST Flavin prenyltransferase PAD1, mitochondrial OS=Saccharomyces cerevisiae (strain ATCC 204508 / S288c) OX=559292 GN=PAD1 PE=1 SV=2	3	3	3	26.733	11.903	591730000	15	43	0.120353	0.246862	1.03451	FALSE	0.669871	0.789809	0.305331	FALSE	0.0421491	0.13085	1.47649	FALSE	0.0216437	0.073497	1.81516	FALSE	organic acid metabolic process;cellular aromatic compound metabolic process;response to stress;response to oxidative stress;metabolic process;catabolic process;phenylpropanoid metabolic process;cinnamic acid metabolic process;cellular process;aromatic compound catabolic process;secondary metabolic process;carboxylic acid metabolic process;monocarboxylic acid metabolic process;cellular response to stress;cellular response to oxidative stress;cellular ketone metabolic process;response to chemical stimulus;oxoacid metabolic process;cellular metabolic process;cellular catabolic process;small molecule metabolic process;phenylpropanoid catabolic process;cinnamic acid catabolic process;response to stimulus;cellular response to stimulus;cellular response to chemical stimulus	nucleic acid binding;RNA binding;mRNA binding;catalytic activity;binding;lyase activity;carbon-carbon lyase activity;carboxy-lyase activity	mitochondrion;organelle;membrane-bounded organelle;intracellular organelle;intracellular membrane-bounded organelle;intracellular part;cytoplasmic part;cell part	Phenylpropanoid biosynthesis
0.535177	0.285125	0.898457	-3.76066	0.631456	0.732996	-0.0127872	0.731526	0.602792	0.816438	0.412663	0.850701	2.10621	0.82336	0.556618	0.986132	0.293902	0.616146	0.587871	1.16257	P40892	Putative acetyltransferase YJL218W		sp|P40892|YJV8_YEAST Putative acetyltransferase YJL218W OS=Saccharomyces cerevisiae (strain ATCC 204508 / S288c) OX=559292 GN=YJL218W PE=1 SV=1	4	4	4	21.479	10.848	530460000	6	44	0.386834	0.544664	1.03127	FALSE	0.322366	0.505353	1.18112	FALSE	0.204008	0.369565	1.62856	FALSE	0.32856	0.487787	1.1756	FALSE	metabolic process	catalytic activity;acetyltransferase activity;transferase activity;transferase activity, transferring acyl groups;transferase activity, transferring acyl groups other than amino-acyl groups		Tyrosine metabolism;Benzoate degradation;Naphthalene degradation;Aminobenzoate degradation;Ethylbenzene degradation;Limonene and pinene degradation
2.00107	1.37987	1.62949	0.834888	2.66208	2.43968	2.70829	2.15966	2.45843	1.90469	1.2994	1.69274	1.72056	1.94128	2.27395	2.18327	1.89016	2.02906	1.67976	1.7224	Q08960	S-adenosyl-L-methionine-dependent tRNA 4-demethylwyosine synthase	TYW1	sp|Q08960|TYW1_YEAST S-adenosyl-L-methionine-dependent tRNA 4-demethylwyosine synthase OS=Saccharomyces cerevisiae (strain ATCC 204508 / S288c) OX=559292 GN=TYW1 PE=1 SV=1	24	24	24	89.804	131.72	10923000000	41	396	0.00951736	0.0419299	1.0311	TRUE	0.314443	0.496709	0.377485	FALSE	0.0839378	0.207373	0.568437	FALSE	0.201914	0.348492	0.369014	FALSE	nucleobase-containing compound metabolic process;RNA processing;tRNA metabolic process;tRNA modification;nitrogen compound metabolic process;tRNA processing;metabolic process;guanosine metabolic process;nucleoside metabolic process;ribonucleoside metabolic process;RNA modification;cellular process;RNA metabolic process;wybutosine metabolic process;wybutosine biosynthetic process;ncRNA processing;cellular nitrogen compound metabolic process;ncRNA metabolic process;purine nucleoside metabolic process;macromolecule metabolic process;macromolecule modification;cellular metabolic process;primary metabolic process;cellular macromolecule metabolic process;small molecule metabolic process;purine ribonucleoside metabolic process;heterocycle metabolic process;nucleobase-containing small molecule metabolic process;purine-containing compound metabolic process;nucleic acid metabolic process	nucleotide binding;catalytic activity;binding;FMN binding;oxidoreductase activity;lyase activity;ion binding;cation binding;metal ion binding;cofactor binding;coenzyme binding;iron-sulfur cluster binding;4 iron, 4 sulfur cluster binding;metal cluster binding	endoplasmic reticulum;organelle;membrane-bounded organelle;intracellular organelle;intracellular membrane-bounded organelle;intracellular part;cytoplasmic part;cell part
-0.781802	0.343224	0.231401	-0.272187	0.920108	1.27267	0.802812	0.648958	0.0680262	0.507235	0.18701	0.37193	0.0523726	0.412157	0.954599	0.545036	1.10504	1.23715	1.3077	1.5285	P38225	Very long-chain fatty acid transport protein	FAT1	sp|P38225|FAT1_YEAST Very long-chain fatty acid transport protein OS=Saccharomyces cerevisiae (strain ATCC 204508 / S288c) OX=559292 GN=FAT1 PE=1 SV=2	27	27	27	77.14	168.51	5927100000	39	363	0.0120301	0.0493261	1.03098	TRUE	0.193899	0.359969	0.403391	FALSE	0.103366	0.235173	0.610883	FALSE	0.00204617	0.0148533	1.41444	TRUE	very long-chain fatty acid metabolic process;organic acid metabolic process;lipid metabolic process;fatty acid metabolic process;transport;lipid transport;metabolic process;cellular process;monocarboxylic acid transport;organic acid transport;fatty acid transport;long-chain fatty acid transport;carboxylic acid metabolic process;monocarboxylic acid metabolic process;cellular ketone metabolic process;oxoacid metabolic process;cellular metabolic process;primary metabolic process;cellular lipid metabolic process;small molecule metabolic process;carboxylic acid transport;establishment of localization;organic substance transport	catalytic activity;transporter activity;lipid transporter activity;long-chain fatty acid transporter activity;fatty acid transporter activity;fatty acid ligase activity;ligase activity;ligase activity, forming carbon-sulfur bonds;substrate-specific transporter activity;very long-chain fatty acid-CoA ligase activity	peroxisome;endoplasmic reticulum;lipid particle;integral to membrane;intrinsic to membrane;intrinsic to plasma membrane;intrinsic to internal side of plasma membrane;microbody;organelle;membrane-bounded organelle;intracellular organelle;intracellular membrane-bounded organelle;intracellular part;membrane part;cytoplasmic part;plasma membrane part;cell part
-0.681811	-0.226603	-0.964955	-1.21566	0.206673	0.700121	-0.12873	0.238073	0.537045	0.763082	0.0256954	0.376567	0.985799	0.854348	0.10328	0.351304	0.122184	0.53168	0.59822	0.337893	P35210	Protein SPT23	SPT23	sp|P35210|SPT23_YEAST Protein SPT23 OS=Saccharomyces cerevisiae (strain ATCC 204508 / S288c) OX=559292 GN=SPT23 PE=1 SV=2	30	30	28	121.34	232.87	5406100000	46	374	0.00925112	0.0409911	1.02629	TRUE	0.00385362	0.0262508	1.19785	TRUE	0.00397208	0.0283609	1.34594	TRUE	0.00264687	0.0173301	1.16975	TRUE	chromatin silencing;regulation of transcription, DNA-dependent;regulation of transcription from RNA polymerase II promoter;response to stress;response to temperature stimulus;response to cold;response to abiotic stimulus;regulation of biosynthetic process;negative regulation of biosynthetic process;positive regulation of biosynthetic process;negative regulation of metabolic process;positive regulation of metabolic process;cellular process;regulation of gene expression;regulation of macromolecule biosynthetic process;positive regulation of macromolecule biosynthetic process;negative regulation of macromolecule biosynthetic process;positive regulation of macromolecule metabolic process;negative regulation of macromolecule metabolic process;positive regulation of gene expression;negative regulation of gene expression;gene silencing;regulation of nucleobase-containing compound metabolic process;regulation of metabolic process;chromatin silencing at silent mating-type cassette;regulation of cellular metabolic process;negative regulation of cellular metabolic process;positive regulation of cellular metabolic process;regulation of cellular biosynthetic process;negative regulation of cellular biosynthetic process;positive regulation of cellular biosynthetic process;cellular response to stress;regulation of gene expression, epigenetic;negative regulation of gene expression, epigenetic;negative regulation of transcription, DNA-dependent;positive regulation of transcription, DNA-dependent;negative regulation of nucleobase-containing compound metabolic process;positive regulation of nucleobase-containing compound metabolic process;positive regulation of transcription from RNA polymerase II promoter;positive regulation of biological process;negative regulation of biological process;positive regulation of cellular process;negative regulation of cellular process;regulation of biological process;regulation of cellular process;response to stimulus;regulation of nitrogen compound metabolic process;negative regulation of nitrogen compound metabolic process;positive regulation of nitrogen compound metabolic process;regulation of RNA metabolic process;negative regulation of RNA metabolic process;positive regulation of RNA metabolic process;cellular response to stimulus;regulation of macromolecule metabolic process;biological regulation;cellular response to cold;regulation of primary metabolic process;regulation of cellular macromolecule biosynthetic process;negative regulation of cellular macromolecule biosynthetic process		nucleus;integral to membrane;integral to endoplasmic reticulum membrane;intrinsic to membrane;intrinsic to endoplasmic reticulum membrane;intrinsic to organelle membrane;integral to organelle membrane;organelle;membrane-bounded organelle;intracellular organelle;intracellular membrane-bounded organelle;organelle part;intracellular part;membrane part;endoplasmic reticulum part;cytoplasmic part;intracellular organelle part;cell part
-0.071893	0.117966	-0.191792	0.125914	1.38729	1.24659	1.00763	0.44337	1.25789	0.939387	0.270179	1.61266	0.429635	1.12537	0.601294	0.953736	1.47289	1.40775	1.42041	1.04667	P38797	Protein phosphatase 2C homolog 7, mitochondrial	PTC7	sp|P38797|PP2C7_YEAST Protein phosphatase 2C homolog 7, mitochondrial OS=Saccharomyces cerevisiae (strain ATCC 204508 / S288c) OX=559292 GN=PTC7 PE=1 SV=2	14	14	14	37.782	70.106	1973400000	19	170	0.00359316	0.0210652	1.02617	TRUE	0.0133354	0.0609268	1.02498	FALSE	0.00446228	0.0307769	0.78246	TRUE	3.7921e-05	0.00140469	1.34188	TRUE	protein modification process;protein dephosphorylation;phosphorus metabolic process;phosphate-containing compound metabolic process;metabolic process;cellular process;dephosphorylation;protein metabolic process;macromolecule metabolic process;macromolecule modification;cellular metabolic process;primary metabolic process;cellular macromolecule metabolic process;cellular protein metabolic process	catalytic activity;phosphoprotein phosphatase activity;protein serine/threonine phosphatase activity;binding;hydrolase activity;hydrolase activity, acting on ester bonds;phosphatase activity;phosphoric ester hydrolase activity;ion binding;cation binding;metal ion binding	nuclear envelope;mitochondrion;organelle envelope;envelope;organelle;membrane-bounded organelle;intracellular organelle;intracellular membrane-bounded organelle;organelle part;intracellular part;nuclear part;cytoplasmic part;intracellular organelle part;cell part
-2.87954	-2.16454	-2.81781	-2.61675	-1.60986	-0.769303	-1.31033	-2.70046	-2.75269	-1.36059	-1.27033	NaN	-1.5794	-1.62031	-2.0678	-1.28819	-1.66546	-0.578936	-1.03156	-1.6408	Q06252	Uncharacterized protein YLR179C		sp|Q06252|YL179_YEAST Uncharacterized protein YLR179C OS=Saccharomyces cerevisiae (strain ATCC 204508 / S288c) OX=559292 GN=YLR179C PE=1 SV=1	4	4	4	22.151	12.872	309160000	11	52	0.0582152	0.149356	1.02217	FALSE	0.850124	0.909812	0.152076	FALSE	0.00510311	0.0332648	0.980736	TRUE	0.00401733	0.0230293	1.39047	TRUE			cytoplasm;intracellular part;cell part
-0.23945	-0.207219	-0.403911	-0.396653	0.785238	0.665173	0.803512	0.578789	0.964308	1.18731	1.19831	0.601307	1.02405	1.56305	1.20844	1.07792	0.976046	0.939268	1.23445	-0.593012	P53899	CDC48-associated ubiquitin-like/zinc finger protein 1	CUZ1	sp|P53899|CUZ1_YEAST CDC48-associated ubiquitin-like/zinc finger protein 1 OS=Saccharomyces cerevisiae (strain ATCC 204508 / S288c) OX=559292 GN=CUZ1 PE=1 SV=1	8	8	8	31.516	23.001	1511200000	14	125	8.97562e-06	0.000547848	1.01999	TRUE	0.000124904	0.00305288	1.29962	TRUE	2.45143e-05	0.00156106	1.53017	TRUE	0.0637568	0.156157	0.950996	FALSE	proteolysis;ubiquitin-dependent protein catabolic process;metabolic process;catabolic process;macromolecule catabolic process;cellular process;response to inorganic substance;proteasomal protein catabolic process;protein metabolic process;modification-dependent protein catabolic process;response to chemical stimulus;proteasomal ubiquitin-dependent protein catabolic process;macromolecule metabolic process;modification-dependent macromolecule catabolic process;cellular metabolic process;primary metabolic process;cellular catabolic process;cellular macromolecule metabolic process;cellular macromolecule catabolic process;response to arsenic-containing substance;response to stimulus;proteolysis involved in cellular protein catabolic process;cellular response to stimulus;cellular response to chemical stimulus;cellular response to inorganic substance;cellular response to arsenic-containing substance	binding;protein binding;zinc ion binding;protein complex binding;ion binding;cation binding;metal ion binding;transition metal ion binding;proteasome binding	nucleus;cytoplasm;organelle;membrane-bounded organelle;intracellular organelle;intracellular membrane-bounded organelle;intracellular part;cell part
5.39026	5.33947	5.52117	5.61426	6.76311	6.17407	6.63803	6.33341	5.63121	5.70298	5.75678	5.62846	5.61814	5.753	6.27731	6.04462	6.07834	6.16297	6.19164	6.51236	P00360	Glyceraldehyde-3-phosphate dehydrogenase 1	TDH1	sp|P00360|G3P1_YEAST Glyceraldehyde-3-phosphate dehydrogenase 1 OS=Saccharomyces cerevisiae (strain ATCC 204508 / S288c) OX=559292 GN=TDH1 PE=1 SV=3	23	11	11	35.75	102.56	86588000000	22	519	0.000504296	0.00558752	1.01087	TRUE	0.0220574	0.0855664	0.213569	FALSE	0.0292557	0.103163	0.45698	FALSE	0.000507805	0.00645961	0.770037	TRUE	carbohydrate metabolic process;monosaccharide metabolic process;glucose metabolic process;glucose catabolic process;alcohol metabolic process;generation of precursor metabolites and energy;gluconeogenesis;glycolysis;metabolic process;catabolic process;biosynthetic process;cellular process;carbohydrate biosynthetic process;carbohydrate catabolic process;hexose metabolic process;hexose biosynthetic process;hexose catabolic process;cellular carbohydrate biosynthetic process;cellular metabolic process;primary metabolic process;cellular biosynthetic process;cellular carbohydrate metabolic process;cellular carbohydrate catabolic process;small molecule metabolic process;small molecule catabolic process;small molecule biosynthetic process;alcohol catabolic process;alcohol biosynthetic process;monosaccharide biosynthetic process;monosaccharide catabolic process	nucleotide binding;catalytic activity;glyceraldehyde-3-phosphate dehydrogenase (NAD+) (phosphorylating) activity;binding;oxidoreductase activity;oxidoreductase activity, acting on the aldehyde or oxo group of donors, NAD or NADP as acceptor;oxidoreductase activity, acting on the aldehyde or oxo group of donors;cofactor binding;NADP binding;coenzyme binding;NAD binding	cell wall;cytoplasm;mitochondrion;lipid particle;fungal-type cell wall;external encapsulating structure;organelle;membrane-bounded organelle;intracellular organelle;intracellular membrane-bounded organelle;intracellular part;cytoplasmic part;cell part	Glycolysis / Gluconeogenesis;Alzheimer's disease
0.489965	0.528093	0.240436	0.321135	1.37096	1.61058	0.970699	1.67063	1.33816	1.57525	1.69567	1.86263	1.63655	1.71128	1.51993	1.7055	0.879144	1.71459	1.68784	1.21736	P38710	Inositol monophosphatase 1	INM1	sp|P38710|INM1_YEAST Inositol monophosphatase 1 OS=Saccharomyces cerevisiae (strain ATCC 204508 / S288c) OX=559292 GN=INM1 PE=1 SV=1	10	10	10	32.823	26.597	2017000000	13	157	0.00110435	0.0095647	1.01081	TRUE	8.1142e-05	0.00250597	1.22302	TRUE	4.91316e-06	0.000669976	1.24841	TRUE	0.00361927	0.021485	0.979826	TRUE	carbohydrate metabolic process;inositol metabolic process;inositol biosynthetic process;alcohol metabolic process;lipid metabolic process;phospholipid metabolic process;glycerophospholipid metabolic process;phosphorus metabolic process;phosphate-containing compound metabolic process;metabolic process;catabolic process;biosynthetic process;cellular process;carbohydrate biosynthetic process;phosphorylation;dephosphorylation;organophosphate metabolic process;polyol metabolic process;lipid modification;cellular carbohydrate biosynthetic process;inositol phosphate metabolic process;cellular metabolic process;primary metabolic process;cellular biosynthetic process;cellular lipid metabolic process;cellular carbohydrate metabolic process;small molecule metabolic process;small molecule biosynthetic process;alcohol biosynthetic process;polyol biosynthetic process;organophosphate catabolic process;glycerolipid metabolic process;phosphatidylinositol metabolic process;lipid phosphorylation;phosphorylated carbohydrate dephosphorylation;phosphatidylinositol phosphorylation;inositol phosphate dephosphorylation;inositol phosphate catabolic process	catalytic activity;inositol or phosphatidylinositol phosphatase activity;binding;inositol monophosphate phosphatase activity;hydrolase activity;hydrolase activity, acting on ester bonds;phosphatase activity;phosphoric ester hydrolase activity;ion binding;cation binding;metal ion binding;inositol phosphate phosphatase activity	nucleus;cytoplasm;organelle;membrane-bounded organelle;intracellular organelle;intracellular membrane-bounded organelle;intracellular part;cell part	Streptomycin biosynthesis;Inositol phosphate metabolism;Phosphatidylinositol signaling system
0.0916153	-1.53748	-0.101651	-1.69656	-0.269123	-0.157325	0.709358	0.507737	0.517533	-0.452084	0.240954	-1.36487	-0.3957	-0.0921086	0.0792202	-0.0458822	0.504032	0.485688	0.788971	0.546303	P32844	Exocyst complex component SEC6	SEC6	sp|P32844|SEC6_YEAST Exocyst complex component SEC6 OS=Saccharomyces cerevisiae (strain ATCC 204508 / S288c) OX=559292 GN=SEC6 PE=1 SV=2	22	22	22	93.427	63.087	3377900000	45	278	0.104087	0.22368	1.00868	FALSE	0.418187	0.59694	0.546403	FALSE	0.195543	0.360555	0.697403	FALSE	0.0259151	0.0822835	1.39227	FALSE	transport;exocytosis;post-Golgi vesicle-mediated transport;Golgi to plasma membrane transport;protein localization;cellular process;negative regulation of organelle organization;protein transport;vesicle-mediated transport;negative regulation of protein complex assembly;regulation of vesicle fusion;negative regulation of vesicle fusion;protein complex localization;regulation of localization;secretion by cell;macromolecule localization;regulation of organelle organization;cellular protein localization;cellular protein complex localization;regulation of SNARE complex assembly;negative regulation of SNARE complex assembly;regulation of protein complex assembly;regulation of cellular component biogenesis;establishment of protein localization;secretion;intracellular transport;Golgi vesicle transport;negative regulation of biological process;negative regulation of cellular process;regulation of biological process;regulation of cellular process;regulation of transport;negative regulation of transport;regulation of cellular component organization;negative regulation of cellular component organization;localization;establishment of localization;exocyst localization;cellular localization;establishment of localization in cell;regulation of vesicle-mediated transport;biological regulation;cellular macromolecule localization	SNARE binding;binding;protein binding;identical protein binding;protein homodimerization activity;protein dimerization activity	exocyst;cellular bud tip;cellular bud neck;site of polarized growth;macromolecular complex;protein complex;intracellular part;cytoplasmic part;cell cortex part;cell part
1.78547	-0.503565	0.260864	1.0904	2.19887	0.766015	2.29215	1.41042	1.79875	2.11834	1.7128	0.202315	1.62247	1.79681	1.94966	1.40643	2.02933	1.83618	1.92297	1.87418	P54839	Hydroxymethylglutaryl-CoA synthase	ERG13	sp|P54839|ERG13_YEAST Hydroxymethylglutaryl-CoA synthase OS=Saccharomyces cerevisiae (strain ATCC 204508 / S288c) OX=559292 GN=ERG13 PE=1 SV=1	19	19	19	55.013	198.74	6613400000	25	244	0.151283	0.289154	1.00857	FALSE	0.268328	0.443945	0.799758	FALSE	0.0889101	0.215428	1.03555	FALSE	0.0452521	0.121573	1.25737	FALSE	alcohol metabolic process;lipid metabolic process;steroid biosynthetic process;ergosterol biosynthetic process;isoprenoid metabolic process;metabolic process;steroid metabolic process;ergosterol metabolic process;isoprenoid biosynthetic process;lipid biosynthetic process;biosynthetic process;cellular process;sterol metabolic process;sterol biosynthetic process;phytosteroid metabolic process;phytosteroid biosynthetic process;cellular alcohol metabolic process;cellular alcohol biosynthetic process;cellular metabolic process;primary metabolic process;cellular biosynthetic process;cellular lipid metabolic process;small molecule metabolic process;small molecule biosynthetic process;alcohol biosynthetic process	catalytic activity;hydroxymethylglutaryl-CoA synthase activity;transferase activity;transferase activity, transferring acyl groups;transferase activity, transferring acyl groups, acyl groups converted into alkyl on transfer		Synthesis and degradation of ketone bodies;Valine, leucine and isoleucine degradation;Butanoate metabolism;Terpenoid backbone biosynthesis
-2.91899	-2.26757	-2.32395	-2.55384	-2.85792	-0.0107279	-3.2239	0.0563551	-2.36397	-1.55603	-3.83954	-4.85138	-2.4742	-2.35759	-2.67435	-2.00842	-1.57522	-1.46973	-1.92593	-2.04497	P38867	Uncharacterized protein YHR177W	YHR177W	sp|P38867|YHX7_YEAST Uncharacterized protein YHR177W OS=Saccharomyces cerevisiae (strain ATCC 204508 / S288c) OX=559292 GN=YHR177W PE=1 SV=2	11	11	11	52.047	36.172	889250000	23	88	0.305911	0.465365	1.00704	FALSE	0.429848	0.608354	-0.636645	FALSE	0.524401	0.68787	0.137447	FALSE	0.00924852	0.0403252	0.762122	TRUE	regulation of transcription, DNA-dependent;regulation of transcription from RNA polymerase II promoter;regulation of biosynthetic process;positive regulation of biosynthetic process;positive regulation of metabolic process;regulation of gene expression;regulation of macromolecule biosynthetic process;positive regulation of macromolecule biosynthetic process;positive regulation of macromolecule metabolic process;positive regulation of gene expression;regulation of nucleobase-containing compound metabolic process;regulation of metabolic process;regulation of cellular metabolic process;positive regulation of cellular metabolic process;regulation of cellular biosynthetic process;positive regulation of cellular biosynthetic process;positive regulation of transcription, DNA-dependent;positive regulation of nucleobase-containing compound metabolic process;positive regulation of transcription from RNA polymerase II promoter;positive regulation of biological process;positive regulation of cellular process;regulation of biological process;regulation of cellular process;regulation of nitrogen compound metabolic process;positive regulation of nitrogen compound metabolic process;regulation of RNA metabolic process;positive regulation of RNA metabolic process;regulation of macromolecule metabolic process;biological regulation;regulation of primary metabolic process;regulation of cellular macromolecule biosynthetic process	nucleic acid binding;DNA binding;binding	nucleus;organelle;membrane-bounded organelle;intracellular organelle;intracellular membrane-bounded organelle;intracellular part;cell part
-0.357727	-0.931548	-0.968799	-2.2375	-0.402032	0.299629	0.411355	-0.778012	0.0869791	0.818664	-0.353334	0.483721	-0.334601	-0.133232	-0.245786	0.683146	-1.00949	-0.901548	NaN	-0.866568	Q07451	Endoplasmic reticulum transmembrane protein 3	YET3	sp|Q07451|YET3_YEAST Endoplasmic reticulum transmembrane protein 3 OS=Saccharomyces cerevisiae (strain ATCC 204508 / S288c) OX=559292 GN=YET3 PE=1 SV=1	5	5	5	22.902	77.49	502930000	12	49	0.08479	0.193729	1.00663	FALSE	0.0259743	0.0952512	1.3829	FALSE	0.0515794	0.148364	1.11628	FALSE	0.533064	0.674451	-0.574522	FALSE	transport;intracellular protein transport;cellular process;protein transport;vesicle-mediated transport;establishment of protein localization;intracellular transport;establishment of localization;establishment of localization in cell		endoplasmic reticulum;endoplasmic reticulum membrane;membrane;integral to membrane;organelle membrane;intrinsic to membrane;organelle;membrane-bounded organelle;intracellular organelle;intracellular membrane-bounded organelle;organelle part;intracellular part;membrane part;endoplasmic reticulum part;cytoplasmic part;intracellular organelle part;cell part	Protein processing in endoplasmic reticulum
0.564997	1.8798	2.66575	1.52234	2.8541	2.62361	2.35335	2.81281	1.56121	2.43403	0.810164	1.97553	2.12021	1.24873	1.94574	1.50727	1.34341	1.48947	1.62229	1.65748	P18414	ER lumen protein-retaining receptor	ERD2	sp|P18414|ERD2_YEAST ER lumen protein-retaining receptor OS=Saccharomyces cerevisiae (strain ATCC 204508 / S288c) OX=559292 GN=ERD2 PE=1 SV=1	6	6	6	25.762	27.691	2462200000	11	111	0.0676	0.166406	1.00274	FALSE	0.949048	0.969241	0.0370105	FALSE	0.92464	0.961918	0.0472651	FALSE	0.778238	0.865369	-0.130058	FALSE	protein retention in ER lumen;transport;ER to Golgi vesicle-mediated transport;cellular process;protein transport;vesicle-mediated transport;maintenance of protein location in cell;maintenance of protein localization in endoplasmic reticulum;establishment of protein localization;maintenance of protein location;intracellular transport;Golgi vesicle transport;establishment of localization;maintenance of location;establishment of localization in cell;maintenance of location in cell;biological regulation;regulation of biological quality;maintenance of protein localization to organelle	signal sequence binding;binding;peptide binding;HDEL sequence binding;ER retention sequence binding	integral to membrane;integral to endoplasmic reticulum membrane;intrinsic to membrane;intrinsic to endoplasmic reticulum membrane;intrinsic to organelle membrane;integral to organelle membrane;organelle part;intracellular part;membrane part;endoplasmic reticulum part;cytoplasmic part;intracellular organelle part;cell part	Vibrio cholerae infection
-0.844643	-1.50521	-1.20725	-1.71005	-0.190672	-0.308999	-0.317009	-0.440473	-1.25772	-1.33297	0.478606	-1.93898	-1.52264	-1.9429	-0.674895	-1.84884	-1.66502	-0.277689	-0.697156	-0.745001	Q12692	Histone H2A.Z	HTZ1	sp|Q12692|H2AZ_YEAST Histone H2A.Z OS=Saccharomyces cerevisiae (strain ATCC 204508 / S288c) OX=559292 GN=HTZ1 PE=1 SV=3	4	3	3	14.282	5.2902	150430000	6	27	0.00213408	0.0144799	1.0025	TRUE	0.602323	0.743157	0.304023	FALSE	0.619046	0.759336	-0.18053	FALSE	0.224757	0.37619	0.470575	FALSE	nuclear-transcribed mRNA catabolic process;nucleobase-containing compound metabolic process;chromatin organization;chromatin remodeling;chromatin silencing;transcription, DNA-dependent;regulation of transcription, DNA-dependent;regulation of transcription from RNA polymerase II promoter;RNA catabolic process;mRNA catabolic process;nitrogen compound metabolic process;organelle organization;metabolic process;catabolic process;macromolecule catabolic process;biosynthetic process;macromolecule biosynthetic process;regulation of biosynthetic process;negative regulation of biosynthetic process;negative regulation of metabolic process;cellular process;regulation of gene expression;regulation of macromolecule biosynthetic process;negative regulation of macromolecule biosynthetic process;negative regulation of macromolecule metabolic process;negative regulation of gene expression;cellular component organization;RNA metabolic process;mRNA metabolic process;gene silencing;chromatin modification;regulation of nucleobase-containing compound metabolic process;regulation of metabolic process;chromatin silencing at silent mating-type cassette;regulation of cellular metabolic process;negative regulation of cellular metabolic process;regulation of cellular biosynthetic process;negative regulation of cellular biosynthetic process;RNA biosynthetic process;cellular nitrogen compound metabolic process;cellular macromolecule biosynthetic process;regulation of gene expression, epigenetic;macromolecule metabolic process;cellular metabolic process;primary metabolic process;cellular catabolic process;cellular biosynthetic process;cellular macromolecule metabolic process;cellular macromolecule catabolic process;negative regulation of gene expression, epigenetic;negative regulation of transcription, DNA-dependent;negative regulation of nucleobase-containing compound metabolic process;negative regulation of biological process;negative regulation of cellular process;regulation of biological process;regulation of cellular process;regulation of nitrogen compound metabolic process;negative regulation of nitrogen compound metabolic process;regulation of RNA metabolic process;negative regulation of RNA metabolic process;chromosome organization;regulation of macromolecule metabolic process;biological regulation;nuclear-transcribed mRNA catabolic process, non-stop decay;cellular component organization or biogenesis;cellular component organization or biogenesis at cellular level;cellular component organization at cellular level;regulation of primary metabolic process;nucleic acid metabolic process;regulation of cellular macromolecule biosynthetic process;negative regulation of cellular macromolecule biosynthetic process	regulatory region DNA binding;transcription regulatory region sequence-specific DNA binding;RNA polymerase II regulatory region sequence-specific DNA binding;RNA polymerase II core promoter proximal region sequence-specific DNA binding;core promoter proximal region sequence-specific DNA binding;RNA polymerase II regulatory region DNA binding;regulatory region nucleic acid binding;core promoter proximal region DNA binding;nucleic acid binding;DNA binding;chromatin binding;binding;protein binding;chromatin DNA binding;identical protein binding;sequence-specific DNA binding;structure-specific DNA binding;transcription regulatory region DNA binding	chromatin;nucleosome;nuclear chromatin;euchromatin;nuclear euchromatin;macromolecular complex;protein-DNA complex;organelle part;intracellular part;chromosomal part;nuclear part;intracellular organelle part;nuclear chromosome part;cell part	Systemic lupus erythematosus
0.649761	1.27733	1.31152	-0.370577	1.4952	1.42713	1.0337	2.91714	1.55613	1.67949	2.06884	1.58776	1.79694	1.70027	1.78742	2.02089	2.06592	1.96801	1.31776	1.16583	Q12335	Protoplast secreted protein 2	PST2	sp|Q12335|PST2_YEAST Protoplast secreted protein 2 OS=Saccharomyces cerevisiae (strain ATCC 204508 / S288c) OX=559292 GN=PST2 PE=1 SV=1	6	6	6	20.965	67.39	8228700000	9	120	0.12935	0.259216	1.00129	FALSE	0.0497489	0.145513	1.00605	FALSE	0.0319955	0.109375	1.10937	FALSE	0.0911296	0.199104	0.912371	FALSE	regulation of transcription, DNA-dependent;regulation of biosynthetic process;negative regulation of biosynthetic process;negative regulation of metabolic process;regulation of gene expression;regulation of macromolecule biosynthetic process;negative regulation of macromolecule biosynthetic process;negative regulation of macromolecule metabolic process;negative regulation of gene expression;regulation of nucleobase-containing compound metabolic process;regulation of metabolic process;regulation of cellular metabolic process;negative regulation of cellular metabolic process;regulation of cellular biosynthetic process;negative regulation of cellular biosynthetic process;negative regulation of transcription, DNA-dependent;negative regulation of nucleobase-containing compound metabolic process;negative regulation of biological process;negative regulation of cellular process;regulation of biological process;regulation of cellular process;regulation of nitrogen compound metabolic process;negative regulation of nitrogen compound metabolic process;regulation of RNA metabolic process;negative regulation of RNA metabolic process;regulation of macromolecule metabolic process;biological regulation;regulation of primary metabolic process;regulation of cellular macromolecule biosynthetic process;negative regulation of cellular macromolecule biosynthetic process	nucleotide binding;catalytic activity;binding;protein binding;FMN binding;oxidoreductase activity;identical protein binding;cofactor binding;coenzyme binding	extracellular region
-3.4609	-2.31956	-2.43553	-3.08552	-0.648923	-2.74047	-1.07374	-2.83817	0.129717	-2.5906	-1.33342	-2.29328	-1.58369	-0.954935	-2.31414	-2.55358	-2.78248	-1.24505	-1.42747	-2.27534	P25625	Protein PER1	PER1	sp|P25625|PER1_YEAST Protein PER1 OS=Saccharomyces cerevisiae (strain ATCC 204508 / S288c) OX=559292 GN=PER1 PE=1 SV=1	3	3	3	42.541	22.721	314520000	12	44	0.16085	0.300983	1.00005	FALSE	0.0995067	0.232762	1.30349	FALSE	0.0751143	0.193777	0.973794	FALSE	0.0954116	0.206545	0.892794	FALSE	protein modification process;protein lipidation;GPI anchor metabolic process;GPI anchor biosynthetic process;lipid metabolic process;phospholipid metabolic process;glycerophospholipid metabolic process;phosphatidylinositol biosynthetic process;cellular ion homeostasis;metabolic process;lipid biosynthetic process;phospholipid biosynthetic process;biosynthetic process;cellular process;protein metabolic process;organophosphate metabolic process;cellular homeostasis;cellular cation homeostasis;cellular manganese ion homeostasis;homeostatic process;macromolecule metabolic process;macromolecule modification;cellular metabolic process;primary metabolic process;cellular biosynthetic process;cellular lipid metabolic process;cellular macromolecule metabolic process;cellular protein metabolic process;glycerolipid biosynthetic process;glycerophospholipid biosynthetic process;glycerolipid metabolic process;phosphatidylinositol metabolic process;chemical homeostasis;ion homeostasis;manganese ion homeostasis;cation homeostasis;cellular chemical homeostasis;biological regulation;regulation of biological quality		fungal-type vacuole membrane;vacuolar membrane;endoplasmic reticulum;endoplasmic reticulum membrane;membrane;integral to membrane;organelle membrane;intrinsic to membrane;organelle;membrane-bounded organelle;intracellular organelle;intracellular membrane-bounded organelle;organelle part;intracellular part;membrane part;endoplasmic reticulum part;vacuolar part;cytoplasmic part;intracellular organelle part;cell part
-0.654287	-1.77565	-1.19612	-1.02708	-1.11859	0.267755	0.144853	0.0454958	0.0880069	-0.247847	-2.19985	-0.00501655	-0.42069	-0.612367	-0.666418	-1.30403	-0.158915	-0.290255	-0.723563	-0.0723523	P31383	Protein phosphatase PP2A regulatory subunit A	TPD3	sp|P31383|2AAA_YEAST Protein phosphatase PP2A regulatory subunit A OS=Saccharomyces cerevisiae (strain ATCC 204508 / S288c) OX=559292 GN=TPD3 PE=1 SV=3	12	12	12	70.907	31.887	878510000	27	98	0.0456112	0.125878	0.998163	FALSE	0.368969	0.553133	0.572106	FALSE	0.221153	0.39003	0.412406	FALSE	0.0210225	0.0718136	0.852012	FALSE	cell cycle checkpoint;regulation of translation;phosphorus metabolic process;phosphate-containing compound metabolic process;regulation of mitosis;mitotic cell cycle checkpoint;mitotic cell cycle spindle assembly checkpoint;regulation of mitotic cell cycle;metabolic process;regulation of biosynthetic process;cellular process;regulation of gene expression;regulation of macromolecule biosynthetic process;regulation of cell cycle process;posttranscriptional regulation of gene expression;negative regulation of organelle organization;negative regulation of cell cycle process;dephosphorylation;regulation of metabolic process;regulation of mitotic metaphase/anaphase transition;regulation of cellular metabolic process;regulation of cellular biosynthetic process;spindle checkpoint;regulation of cellular protein metabolic process;regulation of organelle organization;cellular metabolic process;negative regulation of cell cycle;negative regulation of mitosis;negative regulation of mitotic metaphase/anaphase transition;negative regulation of biological process;negative regulation of cellular process;regulation of biological process;regulation of cellular process;regulation of cellular component organization;negative regulation of cellular component organization;regulation of protein metabolic process;regulation of cell cycle;regulation of nuclear division;negative regulation of nuclear division;regulation of macromolecule metabolic process;biological regulation;regulation of cell cycle arrest;spindle assembly checkpoint;mitotic cell cycle spindle checkpoint;regulation of primary metabolic process;regulation of cellular macromolecule biosynthetic process		protein phosphatase type 2A complex;nucleus;cytoplasm;microtubule organizing center;spindle pole body;cellular bud tip;cellular bud neck;protein serine/threonine phosphatase complex;site of polarized growth;macromolecular complex;organelle;membrane-bounded organelle;intracellular organelle;intracellular membrane-bounded organelle;protein complex;mating projection tip;organelle part;intracellular part;cytoskeletal part;cytoplasmic part;intracellular organelle part;cell projection part;cell part	mRNA surveillance pathway;Cell cycle - yeast;Meiosis - yeast;Oocyte meiosis;Wnt signaling pathway;TGF-beta signaling pathway;Tight junction;Long-term depression;Chagas disease (American trypanosomiasis);Hepatitis C
1.90258	2.08775	2.15758	2.65467	3.23049	3.00859	3.18642	3.36851	2.71561	2.71428	2.88552	3.93084	2.75954	2.90873	2.71695	2.98801	3.40717	3.43467	3.46809	3.27782	P32874	Acetyl-CoA carboxylase, mitochondrial;Biotin carboxylase	HFA1	sp|P32874|HFA1_YEAST Acetyl-CoA carboxylase, mitochondrial OS=Saccharomyces cerevisiae (strain ATCC 204508 / S288c) OX=559292 GN=HFA1 PE=1 SV=2	96	91	91	259.16	323.31	69449000000	124	1579	0.00133192	0.0107249	0.997857	TRUE	0.0417861	0.128355	0.86092	FALSE	0.00983042	0.0502374	0.642664	FALSE	0.000360584	0.0053332	1.19629	TRUE	organic acid metabolic process;lipid metabolic process;fatty acid metabolic process;fatty acid biosynthetic process;metabolic process;lipid biosynthetic process;biosynthetic process;cellular process;organic acid biosynthetic process;carboxylic acid metabolic process;monocarboxylic acid metabolic process;cellular ketone metabolic process;oxoacid metabolic process;cellular metabolic process;primary metabolic process;cellular biosynthetic process;cellular lipid metabolic process;small molecule metabolic process;small molecule biosynthetic process;carboxylic acid biosynthetic process	nucleotide binding;catalytic activity;acetyl-CoA carboxylase activity;biotin carboxylase activity;binding;ATP binding;CoA carboxylase activity;ligase activity;ligase activity, forming carbon-nitrogen bonds;ligase activity, forming carbon-carbon bonds;purine nucleotide binding;adenyl nucleotide binding;ribonucleotide binding;purine ribonucleotide binding;adenyl ribonucleotide binding;purine ribonucleoside triphosphate binding;ion binding;cation binding;metal ion binding	mitochondrion;organelle;membrane-bounded organelle;intracellular organelle;intracellular membrane-bounded organelle;intracellular part;cytoplasmic part;cell part
-0.324937	-0.373114	-1.09162	0.0311648	0.663678	0.962863	-0.280871	0.878855	-1.33103	-0.647772	-0.663661	0.142644	0.0581999	-0.537274	-0.466397	-0.795899	-0.813671	0.197969	-0.0952348	-0.479259	Q04409	Putative glucokinase-2	EMI2	sp|Q04409|EMI2_YEAST Putative glucokinase-2 OS=Saccharomyces cerevisiae (strain ATCC 204508 / S288c) OX=559292 GN=EMI2 PE=1 SV=1	13	13	13	55.92	51.597	2037900000	29	196	0.0361205	0.106691	0.995758	FALSE	0.64505	0.772432	-0.185329	FALSE	0.988909	0.992732	0.0042847	FALSE	0.675221	0.788348	0.142078	FALSE	carbohydrate metabolic process;monosaccharide metabolic process;glucose metabolic process;glucose catabolic process;alcohol metabolic process;generation of precursor metabolites and energy;glycolysis;metabolic process;catabolic process;cellular process;carbohydrate catabolic process;hexose metabolic process;hexose catabolic process;cell differentiation;sporulation resulting in formation of a cellular spore;developmental process;sporulation;cellular metabolic process;primary metabolic process;cellular carbohydrate metabolic process;cellular carbohydrate catabolic process;small molecule metabolic process;small molecule catabolic process;alcohol catabolic process;monosaccharide catabolic process;anatomical structure formation involved in morphogenesis;cellular developmental process	nucleotide binding;catalytic activity;glucokinase activity;hexokinase activity;binding;ATP binding;kinase activity;transferase activity;transferase activity, transferring phosphorus-containing groups;phosphotransferase activity, alcohol group as acceptor;purine nucleotide binding;carbohydrate kinase activity;adenyl nucleotide binding;ribonucleotide binding;purine ribonucleotide binding;adenyl ribonucleotide binding;purine ribonucleoside triphosphate binding	cytoplasm;intracellular part;cell part
-0.909102	-2.14294	-2.70606	-2.21875	-1.3936	-0.813473	-1.33152	-0.46505	-0.681824	-1.19598	-1.32913	-1.1076	-1.38812	-0.835746	-1.69087	-0.500021	-1.1133	-1.85531	-4.15507	-2.05993	P53955	Phosphatidylinositol 4,5-bisphosphate-binding protein SLM2	SLM2	sp|P53955|SLM2_YEAST Phosphatidylinositol 4,5-bisphosphate-binding protein SLM2 OS=Saccharomyces cerevisiae (strain ATCC 204508 / S288c) OX=559292 GN=SLM2 PE=1 SV=1	14	13	13	74.784	93.21	1089000000	31	128	0.0656051	0.162997	0.993304	FALSE	0.0656699	0.174303	0.915581	FALSE	0.105241	0.238262	0.890524	FALSE	0.70373	0.810767	-0.301688	FALSE	regulation of cell growth;protein complex assembly;transport;organelle organization;cytoskeleton organization;actin filament organization;establishment or maintenance of cell polarity;signal transduction;cellular process;cellular component organization;vesicle-mediated transport;endosome transport;cellular component assembly;actin filament-based process;actin cytoskeleton organization;establishment or maintenance of actin cytoskeleton polarity;establishment or maintenance of cytoskeleton polarity;TOR signaling cascade;cellular macromolecular complex subunit organization;cellular macromolecular complex assembly;intracellular signal transduction;regulation of growth;cellular protein complex assembly;macromolecular complex subunit organization;establishment of protein localization;intracellular transport;regulation of biological process;regulation of cellular process;response to stimulus;actin filament bundle assembly;regulation of cellular component organization;establishment of localization;establishment of localization in cell;cellular response to stimulus;macromolecular complex assembly;biological regulation;eisosome assembly;protein complex subunit organization;cellular component organization or biogenesis;cellular component organization or biogenesis at cellular level;cellular component organization at cellular level;cellular component assembly at cellular level;establishment of protein localization in plasma membrane;establishment of protein localization in membrane	binding;phospholipid binding;lipid binding;phosphatidylinositol binding	plasma membrane;membrane;TORC2 complex;macromolecular complex;protein complex;intracellular part;cell part
-1.10779	-1.88889	-1.75135	-2.03961	-0.320727	-1.86339	0.543347	-1.18038	-0.994312	-1.5724	-2.0682	NaN	-4.16367	NaN	-2.61979	-1.1534	NaN	-0.833576	-0.516226	-0.16672	Q01532	Cysteine proteinase 1, mitochondrial	LAP3	sp|Q01532|BLH1_YEAST Cysteine proteinase 1, mitochondrial OS=Saccharomyces cerevisiae (strain ATCC 204508 / S288c) OX=559292 GN=LAP3 PE=1 SV=3	8	8	8	55.482	21.207	449950000	26	50	0.127612	0.257278	0.991622	FALSE	0.584147	0.730688	-0.326735	FALSE	0.127847	0.272403	-1.30915	FALSE	0.897466	0.937473	0.144554	FALSE	sulfur amino acid metabolic process;sulfur amino acid catabolic process;negative regulation of transcription from RNA polymerase II promoter;organic acid metabolic process;regulation of transcription, DNA-dependent;regulation of transcription from RNA polymerase II promoter;cellular amino acid metabolic process;sulfur compound metabolic process;nitrogen compound metabolic process;metabolic process;catabolic process;cellular amino acid catabolic process;amine metabolic process;amine catabolic process;regulation of biosynthetic process;negative regulation of biosynthetic process;negative regulation of metabolic process;cellular process;regulation of gene expression;regulation of macromolecule biosynthetic process;negative regulation of macromolecule biosynthetic process;negative regulation of macromolecule metabolic process;negative regulation of gene expression;organic acid catabolic process;regulation of nucleobase-containing compound metabolic process;regulation of metabolic process;carboxylic acid metabolic process;regulation of cellular metabolic process;negative regulation of cellular metabolic process;regulation of cellular biosynthetic process;negative regulation of cellular biosynthetic process;cellular nitrogen compound metabolic process;cellular ketone metabolic process;response to chemical stimulus;homocysteine catabolic process;oxoacid metabolic process;cellular amine metabolic process;cellular metabolic process;primary metabolic process;cellular catabolic process;sulfur compound catabolic process;small molecule metabolic process;small molecule catabolic process;negative regulation of transcription, DNA-dependent;negative regulation of nucleobase-containing compound metabolic process;carboxylic acid catabolic process;response to antibiotic;negative regulation of biological process;negative regulation of cellular process;homocysteine metabolic process;regulation of biological process;regulation of cellular process;response to stimulus;regulation of nitrogen compound metabolic process;negative regulation of nitrogen compound metabolic process;regulation of RNA metabolic process;negative regulation of RNA metabolic process;regulation of macromolecule metabolic process;biological regulation;regulation of primary metabolic process;regulation of cellular macromolecule biosynthetic process;negative regulation of cellular macromolecule biosynthetic process	regulatory region DNA binding;transcription regulatory region sequence-specific DNA binding;RNA polymerase II regulatory region sequence-specific DNA binding;RNA polymerase II core promoter proximal region sequence-specific DNA binding;core promoter proximal region sequence-specific DNA binding;RNA polymerase II regulatory region DNA binding;regulatory region nucleic acid binding;core promoter proximal region DNA binding;nucleic acid binding;DNA binding;double-stranded DNA binding;single-stranded DNA binding;RNA binding;mRNA binding;catalytic activity;endopeptidase activity;cysteine-type endopeptidase activity;binding;peptidase activity;cysteine-type peptidase activity;hydrolase activity;sequence-specific DNA binding;structure-specific DNA binding;transcription regulatory region DNA binding;peptidase activity, acting on L-amino acid peptides	cytoplasm;mitochondrion;organelle;membrane-bounded organelle;intracellular organelle;intracellular membrane-bounded organelle;intracellular part;cytoplasmic part;cell part
NaN	-3.04253	NaN	NaN	-6.69102	-6.75714	0.701723	-0.582659	NaN	NaN	-0.680323	NaN	NaN	NaN	NaN	NaN	NaN	NaN	NaN	-1.24365	P33760	Peroxisomal ATPase PEX6	PEX6	sp|P33760|PEX6_YEAST Peroxisomal ATPase PEX6 OS=Saccharomyces cerevisiae (strain ATCC 204508 / S288c) OX=559292 GN=PEX6 PE=1 SV=1	5	5	5	115.57	2.6256	322500000	50	8	0.652463	0.768552	0.988397	FALSE	NaN	NaN	NaN	FALSE	NaN	NaN	NaN	FALSE	NaN	NaN	NaN	FALSE	replicative cell aging;receptor recycling;aging;cell aging;metabolic process;cellular process;protein import into peroxisome matrix, receptor recycling;developmental process;receptor metabolic process;macromolecule metabolic process;cellular metabolic process;cellular macromolecule metabolic process	nucleotide binding;catalytic activity;binding;protein binding;ATP binding;pyrophosphatase activity;hydrolase activity;hydrolase activity, acting on acid anhydrides;hydrolase activity, acting on acid anhydrides, in phosphorus-containing anhydrides;ATPase activity;purine nucleotide binding;nucleoside-triphosphatase activity;adenyl nucleotide binding;ribonucleotide binding;purine ribonucleotide binding;adenyl ribonucleotide binding;purine ribonucleoside triphosphate binding;protein heterodimerization activity;protein dimerization activity	peroxisome;peroxisomal membrane;cytosol;membrane;organelle membrane;microbody membrane;microbody;organelle;membrane-bounded organelle;intracellular organelle;intracellular membrane-bounded organelle;organelle part;intracellular part;microbody part;peroxisomal part;cytoplasmic part;intracellular organelle part;cell part	Peroxisome
-0.902897	-0.943113	-1.09733	-1.62813	0.000133533	-0.236845	-0.214031	-0.172311	-0.255661	-0.113891	-0.337701	-1.14079	-0.397455	-0.389749	-0.330205	-0.39456	-0.156008	0.0345702	-0.786429	-0.349665	P40453	Ubiquitin carboxyl-terminal hydrolase 7	UBP7	sp|P40453|UBP7_YEAST Ubiquitin carboxyl-terminal hydrolase 7 OS=Saccharomyces cerevisiae (strain ATCC 204508 / S288c) OX=559292 GN=UBP7 PE=1 SV=1	40	40	39	123.13	187.82	6844600000	59	473	0.00135	0.0107924	0.987105	TRUE	0.054129	0.154036	0.680858	FALSE	0.00386458	0.02789	0.764876	TRUE	0.0142182	0.0542079	0.828485	FALSE	protein modification process;proteolysis;ubiquitin-dependent protein catabolic process;metabolic process;catabolic process;macromolecule catabolic process;cellular process;protein deubiquitination;protein metabolic process;modification-dependent protein catabolic process;macromolecule metabolic process;macromolecule modification;modification-dependent macromolecule catabolic process;cellular metabolic process;primary metabolic process;cellular catabolic process;cellular macromolecule metabolic process;cellular macromolecule catabolic process;cellular protein metabolic process;proteolysis involved in cellular protein catabolic process;protein modification by small protein removal;protein modification by small protein conjugation or removal	catalytic activity;ubiquitin-specific protease activity;peptidase activity;cysteine-type peptidase activity;hydrolase activity;small conjugating protein-specific protease activity;peptidase activity, acting on L-amino acid peptides	cytoplasm;intracellular part;cell part
0.886051	0.0472982	0.523681	-1.13515	0.781941	1.01373	1.03712	1.4308	1.54101	1.55835	-0.637723	0.847078	1.15697	0.652166	0.105327	-0.0532706	0.148119	0.762431	1.68829	0.691052	P38962	Golgi apparatus membrane protein TVP23	TVP23	sp|P38962|TVP23_YEAST Golgi apparatus membrane protein TVP23 OS=Saccharomyces cerevisiae (strain ATCC 204508 / S288c) OX=559292 GN=TVP23 PE=1 SV=1	6	6	6	23.148	16.779	752830000	9	69	0.0760202	0.179354	0.985428	FALSE	0.312898	0.495266	0.746708	FALSE	0.486641	0.656517	0.384827	FALSE	0.221425	0.371545	0.742003	FALSE	transport;cellular process;vesicle-mediated transport;establishment of localization		integral to membrane;integral to Golgi membrane;intrinsic to membrane;intrinsic to Golgi membrane;intrinsic to organelle membrane;integral to organelle membrane;organelle part;intracellular part;membrane part;Golgi apparatus part;cytoplasmic part;intracellular organelle part;cell part
-2.64323	-2.07515	-2.01883	NaN	-1.70605	-0.823067	-1.4333	-1.9087	-1.22257	-1.18248	-1.36846	-2.96784	-1.93058	-1.79495	-0.554995	-2.30469	-2.73705	-1.12358	-1.36059	-1.46201	P38206	Oligosaccharide translocation protein RFT1	RFT1	sp|P38206|RFT1_YEAST Oligosaccharide translocation protein RFT1 OS=Saccharomyces cerevisiae (strain ATCC 204508 / S288c) OX=559292 GN=RFT1 PE=1 SV=1	5	5	5	66.21	128.23	477300000	28	34	0.0286246	0.0907182	0.98388	FALSE	0.173764	0.334548	0.766323	FALSE	0.126524	0.270874	0.805358	FALSE	0.126333	0.250975	0.780854	FALSE	transport;lipid transport;carbohydrate transport;cellular process;cellular component organization;cellular membrane organization;glycolipid translocation;lipid translocation;glycolipid transport;establishment of localization;membrane organization;biological regulation;regulation of biological quality;organic substance transport;cellular component organization or biogenesis;regulation of membrane lipid distribution	transporter activity;lipid transporter activity;substrate-specific transporter activity	endoplasmic reticulum membrane;membrane;integral to membrane;organelle membrane;intrinsic to membrane;organelle part;intracellular part;membrane part;endoplasmic reticulum part;cytoplasmic part;intracellular organelle part;cell part	N-Glycan biosynthesis
0.504009	-1.2688	-1.29584	-3.52605	-0.617851	-0.300438	-0.642947	-0.101259	-0.698232	-0.419277	-1.32483	NaN	-1.02674	-0.666056	-1.63757	-4.15248	NaN	-0.372296	-0.634528	-1.21236	P34224	Uncharacterized protein YBL059W		sp|P34224|YBF9_YEAST Uncharacterized protein YBL059W OS=Saccharomyces cerevisiae (strain ATCC 204508 / S288c) OX=559292 GN=YBL059W PE=1 SV=1	4	4	4	22.278	7.6058	303270000	10	35	0.284838	0.443917	0.981047	FALSE	0.908286	0.941121	-0.133215	FALSE	0.692024	0.811987	-0.474041	FALSE	0.96954	0.981048	-0.0436534	FALSE			integral to membrane;intrinsic to membrane;membrane part;cell part
2.33013	1.7839	1.52808	0.957055	2.4508	2.68019	2.18972	3.19648	1.39727	2.46937	3.20013	2.39178	1.8456	2.85966	2.84953	0.568012	2.31293	2.03473	1.99932	2.03768	P25361	Uncharacterized protein YCR043C		sp|P25361|YCT3_YEAST Uncharacterized protein YCR043C OS=Saccharomyces cerevisiae (strain ATCC 204508 / S288c) OX=559292 GN=YCR043C PE=1 SV=1	5	5	5	14.779	43.247	3070200000	4	108	0.0333918	0.100905	0.979508	FALSE	0.177001	0.338699	0.714847	FALSE	0.557103	0.713794	0.38091	FALSE	0.180081	0.323146	0.446374	FALSE
-1.84119	-1.30886	-0.856803	-3.34739	-0.69888	-1.07717	-0.695085	-0.97297	-1.09537	-1.11241	-0.982234	-0.669255	-1.42002	-2.5528	-2.35003	-1.23271	-0.556668	-0.916253	-1.95084	-0.477226	P35172	Probable trehalase	NTH2	sp|P35172|TREB_YEAST Probable trehalase OS=Saccharomyces cerevisiae (strain ATCC 204508 / S288c) OX=559292 GN=NTH2 PE=1 SV=1	18	16	16	89.678	67.995	2283000000	46	262	0.126013	0.25508	0.977535	FALSE	0.164102	0.322377	0.873743	FALSE	0.939318	0.967921	-0.0503288	FALSE	0.225387	0.376931	0.863314	FALSE	carbohydrate metabolic process;disaccharide metabolic process;trehalose metabolic process;trehalose catabolic process;metabolic process;catabolic process;oligosaccharide metabolic process;oligosaccharide catabolic process;cellular process;carbohydrate catabolic process;glycoside metabolic process;glycoside catabolic process;cellular metabolic process;primary metabolic process;cellular carbohydrate metabolic process;cellular carbohydrate catabolic process;disaccharide catabolic process	catalytic activity;hydrolase activity, hydrolyzing O-glycosyl compounds;alpha,alpha-trehalase activity;binding;calcium ion binding;trehalase activity;hydrolase activity;hydrolase activity, acting on glycosyl bonds;ion binding;cation binding;metal ion binding	cytoplasm;intracellular part;cell part	Starch and sucrose metabolism
0.801086	1.97729	2.44007	1.25133	2.48484	2.64531	2.7028	2.53442	1.92273	1.68042	1.52151	1.21183	1.63345	1.19183	1.61216	0.703682	1.99572	2.15702	2.60624	2.42721	P03871	Partitioning protein REP1	REP1	sp|P03871|REP1_YEAST Partitioning protein REP1 OS=Saccharomyces cerevisiae (strain ATCC 204508 / S288c) OX=559292 GN=REP1 PE=1 SV=1	17	17	17	43.231	142.51	10876000000	20	311	0.0386184	0.111663	0.974397	FALSE	0.935537	0.958884	-0.0333178	FALSE	0.465582	0.63793	-0.332163	FALSE	0.132661	0.260574	0.679103	FALSE	plasmid maintenance;protein localization;cellular process;plasmid partitioning;2-micrometer plasmid partitioning;macromolecule localization;cellular protein localization;localization;cellular localization;cellular macromolecule localization	binding;protein binding;identical protein binding	nucleus;organelle;membrane-bounded organelle;intracellular organelle;intracellular membrane-bounded organelle;intracellular part;cell part
-2.98321	-1.83584	-3.41398	-2.6342	-1.81952	-3.88041	0.592798	-1.86855	-1.79783	-1.66522	-2.57001	-0.739094	-1.68251	-0.773992	-1.31913	-1.10176	-0.994556	-1.26539	-0.790001	-0.924066	P47072	Uncharacterized protein YJL016W		sp|P47072|YJB6_YEAST Uncharacterized protein YJL016W OS=Saccharomyces cerevisiae (strain ATCC 204508 / S288c) OX=559292 GN=YJL016W PE=1 SV=2	13	13	13	63.206	29.874	1786900000	28	122	0.356466	0.516039	0.972887	FALSE	0.0877958	0.214325	1.02377	FALSE	0.00805976	0.044526	1.49746	TRUE	0.00260295	0.0171675	1.7233	TRUE			cytoplasm;intracellular part;cell part
1.43879	1.15376	1.50075	0.494407	2.08583	2.31804	1.73921	2.32782	1.7738	2.14622	0.794086	1.28826	1.46697	1.47881	1.94078	1.8466	1.6283	0.97538	1.55198	1.01154	P40994	ADP-ribosylation factor 3	ARF3	sp|P40994|ARF3_YEAST ADP-ribosylation factor 3 OS=Saccharomyces cerevisiae (strain ATCC 204508 / S288c) OX=559292 GN=ARF3 PE=1 SV=2	5	5	5	20.696	23.025	1314300000	8	112	0.0111458	0.0465611	0.970798	TRUE	0.37997	0.5638	0.353665	FALSE	0.0856922	0.210802	0.536363	FALSE	0.632942	0.754767	0.144876	FALSE	cellular bud site selection;transport;intracellular protein transport;endocytosis;organelle organization;cytoskeleton organization;actin filament organization;cytokinesis, site selection;establishment or maintenance of cell polarity;signal transduction;small GTPase mediated signal transduction;metabolic process;regulation of biosynthetic process;positive regulation of biosynthetic process;positive regulation of metabolic process;cellular process;membrane invagination;regulation of phosphatidylinositol biosynthetic process;positive regulation of phosphatidylinositol biosynthetic process;protein transport;cellular component organization;cellular membrane organization;vesicle-mediated transport;regulation of lipid metabolic process;regulation of metabolic process;cellular component assembly;establishment of cell polarity;actin filament-based process;actin cytoskeleton organization;regulation of cellular metabolic process;positive regulation of cellular metabolic process;regulation of cellular biosynthetic process;positive regulation of cellular biosynthetic process;cytokinetic process;intracellular signal transduction;establishment of protein localization;positive regulation of lipid metabolic process;positive regulation of lipid biosynthetic process;regulation of lipid biosynthetic process;intracellular transport;positive regulation of biological process;positive regulation of cellular process;regulation of biological process;regulation of catalytic activity;regulation of cellular process;response to stimulus;actin filament bundle assembly;localization;establishment of localization;cellular localization;establishment of localization in cell;actin cortical patch localization;cellular response to stimulus;membrane organization;biological regulation;regulation of molecular function;regulation of phospholipid biosynthetic process;positive regulation of phospholipid biosynthetic process;cellular component organization or biogenesis;cellular component organization or biogenesis at cellular level;cellular component organization at cellular level;cellular component assembly at cellular level;regulation of primary metabolic process	nucleotide binding;nucleic acid binding;RNA binding;mRNA binding;catalytic activity;GTPase activity;binding;GTP binding;pyrophosphatase activity;hydrolase activity;hydrolase activity, acting on acid anhydrides;hydrolase activity, acting on acid anhydrides, in phosphorus-containing anhydrides;purine nucleotide binding;nucleoside-triphosphatase activity;guanyl nucleotide binding;enzyme regulator activity;ribonucleotide binding;purine ribonucleotide binding;guanyl ribonucleotide binding;purine ribonucleoside triphosphate binding	Golgi apparatus;cellular bud tip;cellular bud neck;site of polarized growth;organelle;membrane-bounded organelle;intracellular organelle;intracellular membrane-bounded organelle;intracellular part;cytoplasmic part;cell part
-2.02185	NaN	-4.60532	NaN	-2.72564	-2.48008	-3.20105	-2.28216	-2.86795	NaN	-2.47387	NaN	NaN	NaN	NaN	NaN	-3.29212	-1.69883	NaN	-3.90745	P40582	Glutathione S-transferase 1	GTT1	sp|P40582|GST1_YEAST Glutathione S-transferase 1 OS=Saccharomyces cerevisiae (strain ATCC 204508 / S288c) OX=559292 GN=GTT1 PE=1 SV=1	3	3	3	26.794	14.394	40757000	11	14	0.154471	0.292606	0.969338	FALSE	NaN	NaN	NaN	FALSE	NaN	NaN	NaN	FALSE	NaN	NaN	NaN	FALSE	organic acid metabolic process;peptide metabolic process;cellular amino acid metabolic process;cellular modified amino acid metabolic process;glutathione metabolic process;sulfur compound metabolic process;nitrogen compound metabolic process;metabolic process;amine metabolic process;cellular process;carboxylic acid metabolic process;cellular nitrogen compound metabolic process;cellular ketone metabolic process;oxoacid metabolic process;cellular amine metabolic process;cellular metabolic process;primary metabolic process;small molecule metabolic process;oxidation-reduction process	catalytic activity;glutathione transferase activity;peroxidase activity;glutathione peroxidase activity;antioxidant activity;oxidoreductase activity;oxidoreductase activity, acting on peroxide as acceptor;transferase activity;transferase activity, transferring alkyl or aryl (other than methyl) groups	endoplasmic reticulum;endoplasmic reticulum membrane;membrane;organelle membrane;organelle;membrane-bounded organelle;intracellular organelle;intracellular membrane-bounded organelle;organelle part;intracellular part;membrane part;endoplasmic reticulum part;cytoplasmic part;intracellular organelle part;cell part	Glutathione metabolism;Metabolism of xenobiotics by cytochrome P450;Drug metabolism - cytochrome P450
3.85274	2.3149	2.45081	2.77165	2.46103	4.00266	4.86245	3.93461	4.32962	3.81939	4.49423	2.86082	3.20476	3.17471	4.6852	2.57193	3.65552	3.67293	2.56492	3.37304	P19073	Cell division control protein 42	CDC42	sp|P19073|CDC42_YEAST Cell division control protein 42 OS=Saccharomyces cerevisiae (strain ATCC 204508 / S288c) OX=559292 GN=CDC42 PE=1 SV=2	3	3	3	21.322	14.838	4888300000	6	79	0.16264	0.302847	0.967665	FALSE	0.0886137	0.215925	1.02849	FALSE	0.361632	0.541748	0.561627	FALSE	0.321984	0.48065	0.469078	FALSE	reproduction;conjugation;conjugation with cellular fusion;pheromone-dependent signal transduction involved in conjugation with cellular fusion;invasive growth in response to glucose limitation;regulation of cell growth;organelle organization;cytoskeleton organization;cell cycle;regulation of exit from mitosis;budding cell bud growth;budding cell apical bud growth;budding cell isotropic bud growth;establishment or maintenance of cell polarity;signal transduction;cell surface receptor linked signaling pathway;G-protein coupled receptor protein signaling pathway;small GTPase mediated signal transduction;regulation of mitotic cell cycle;metabolic process;cellular process;regulation of cell cycle process;regulation of filamentous growth;cellular component organization;regulation of exocytosis;sexual reproduction;reproductive process;regulation of anatomical structure morphogenesis;regulation of cell morphogenesis;establishment of cell polarity;positive regulation of cell growth;filamentous growth;septin ring organization;regulation of conjugation with cellular fusion;regulation of cell projection organization;regulation of mating projection assembly;regulation of initiation of mating projection growth;signal transduction involved in conjugation with cellular fusion;septin cytoskeleton organization;regulation of localization;regulation of protein localization;regulation of vacuole fusion, non-autophagic;regulation of organelle organization;intracellular signal transduction;growth;regulation of growth;regulation of multi-organism process;regulation of cellular component biogenesis;regulation of vacuole organization;filamentous growth of a population of unicellular organisms;positive regulation of exocytosis;positive regulation of growth;regulation of conjugation;positive regulation of biological process;positive regulation of cellular process;regulation of response to stimulus;cellular process involved in reproduction;regulation of biological process;regulation of developmental process;regulation of cellular process;response to stimulus;regulation of secretion;positive regulation of secretion;regulation of transport;positive regulation of transport;regulation of cellular component organization;multi-organism process;cellular response to stimulus;regulation of cell cycle;regulation of exocyst localization;regulation of cellular localization;regulation of cell projection assembly;regulation of vesicle-mediated transport;biological regulation;growth of unicellular organism as a thread of attached cells;regulation of growth of unicellular organism as a thread of attached cells;positive regulation of growth of unicellular organism as a thread of attached cells;cellular component organization or biogenesis;cellular component organization or biogenesis at cellular level;cellular component organization at cellular level;positive regulation of filamentous growth;regulation of pseudohyphal growth;positive regulation of pseudohyphal growth;regulation of reproductive process	nucleotide binding;catalytic activity;GTPase activity;binding;GTP binding;pyrophosphatase activity;hydrolase activity;hydrolase activity, acting on acid anhydrides;hydrolase activity, acting on acid anhydrides, in phosphorus-containing anhydrides;purine nucleotide binding;nucleoside-triphosphatase activity;guanyl nucleotide binding;ribonucleotide binding;purine ribonucleotide binding;guanyl ribonucleotide binding;purine ribonucleoside triphosphate binding	incipient cellular bud site;fungal-type vacuole membrane;vacuolar membrane;cytoskeleton;plasma membrane;cellular bud tip;cellular bud neck;septin ring;membrane;site of polarized growth;organelle membrane;nuclear membrane;septin cytoskeleton;organelle;non-membrane-bounded organelle;intracellular organelle;intracellular non-membrane-bounded organelle;mating projection tip;organelle part;intracellular part;nuclear part;cytoskeletal part;vacuolar part;cytoplasmic part;intracellular organelle part;cell cortex part;cell projection part;cell part	MAPK signaling pathway;MAPK signaling pathway - yeast;Chemokine signaling pathway;Endocytosis;Axon guidance;VEGF signaling pathway;Focal adhesion;Adherens junction;Tight junction;T cell receptor signaling pathway;Fc gamma R-mediated phagocytosis;Leukocyte transendothelial migration;Neurotrophin signaling pathway;Regulation of actin cytoskeleton;GnRH signaling pathway;Bacterial invasion of epithelial cells;Epithelial cell signaling in Helicobacter pylori infection;Pathogenic Escherichia coli infection;Shigellosis;Pathways in cancer;Renal cell carcinoma;Pancreatic cancer
0.246045	-1.22731	-0.503476	-0.1169	0.183578	0.0892907	0.977451	1.01342	0.123214	0.858163	0.499768	0.510125	1.23657	1.17762	0.327993	1.1783	0.0725636	1.21207	1.66371	1.62607	P38792	Exosome complex component RRP4	RRP4	sp|P38792|RRP4_YEAST Exosome complex component RRP4 OS=Saccharomyces cerevisiae (strain ATCC 204508 / S288c) OX=559292 GN=RRP4 PE=1 SV=1	12	12	12	39.427	119.17	2941900000	18	243	0.0528553	0.138983	0.966346	FALSE	0.042193	0.129206	0.898228	FALSE	0.0113289	0.054702	1.38053	FALSE	0.0193313	0.0677499	1.54401	FALSE	nuclear-transcribed mRNA catabolic process, nonsense-mediated decay;nuclear-transcribed mRNA catabolic process, exonucleolytic;exonucleolytic trimming involved in rRNA processing;exonucleolytic trimming to generate mature 3'-end of 5.8S rRNA from tricistronic rRNA transcript (SSU-rRNA, 5.8S rRNA, LSU-rRNA);cleavage involved in rRNA processing;nuclear-transcribed mRNA catabolic process;nucleobase-containing compound metabolic process;rRNA processing;RNA processing;tRNA metabolic process;RNA catabolic process;mRNA catabolic process;RNA localization;nitrogen compound metabolic process;metabolic process;intracellular mRNA localization;catabolic process;macromolecule catabolic process;cellular process;RNA metabolic process;mRNA metabolic process;rRNA metabolic process;snRNA metabolic process;snoRNA metabolic process;rRNA catabolic process;tRNA catabolic process;snRNA processing;RNA 3'-end processing;rRNA 3'-end processing;snoRNA 3'-end processing;macromolecule localization;nuclear-transcribed mRNA catabolic process, exonucleolytic, 3'-5';ncRNA processing;snRNA 3'-end processing;U4 snRNA 3'-end processing;cellular nitrogen compound metabolic process;ncRNA metabolic process;ncRNA catabolic process;snoRNA processing;macromolecule metabolic process;ncRNA 3'-end processing;modification-dependent macromolecule catabolic process;polyadenylation-dependent RNA catabolic process;polyadenylation-dependent ncRNA catabolic process;exonucleolytic nuclear-transcribed mRNA catabolic process involved in deadenylation-dependent decay;cellular metabolic process;primary metabolic process;cellular catabolic process;cellular macromolecule metabolic process;cellular macromolecule catabolic process;localization;cellular localization;nuclear-transcribed mRNA catabolic process, 3'-5' exonucleolytic nonsense-mediated decay;nuclear-transcribed mRNA catabolic process, non-stop decay;nonfunctional rRNA decay;cellular macromolecule localization;RNA surveillance;nuclear RNA surveillance;nuclear ncRNA surveillance;nuclear retention of pre-mRNA at the site of transcription;nuclear polyadenylation-dependent rRNA catabolic process;nuclear polyadenylation-dependent tRNA catabolic process;nuclear polyadenylation-dependent mRNA catabolic process;nuclear polyadenylation-dependent ncRNA catabolic process;polyadenylation-dependent mRNA catabolic process;nuclear retention of pre-mRNA with aberrant 3'-ends at the site of transcription;polyadenylation-dependent snoRNA 3'-end processing;nucleic acid metabolic process;nucleic acid phosphodiester bond hydrolysis	nucleic acid binding;RNA binding;binding	nuclear exosome (RNase complex);cytoplasmic exosome (RNase complex);exosome (RNase complex);nucleolus;macromolecular complex;organelle;non-membrane-bounded organelle;intracellular organelle;intracellular non-membrane-bounded organelle;protein complex;organelle part;intracellular part;nuclear part;cytoplasmic part;intracellular organelle part;cell part	RNA degradation
4.07367	4.04778	3.99676	3.38782	4.67904	4.95542	4.70208	5.03465	5.34461	5.58003	5.4492	5.60419	4.32781	4.18226	4.10527	4.61965	4.63332	4.47712	4.10007	4.76864	P38764	26S proteasome regulatory subunit RPN1	RPN1	sp|P38764|RPN1_YEAST 26S proteasome regulatory subunit RPN1 OS=Saccharomyces cerevisiae (strain ATCC 204508 / S288c) OX=559292 GN=RPN1 PE=1 SV=3	54	54	54	109.49	323.31	97527000000	49	1196	0.00205449	0.0140979	0.966292	TRUE	8.8928e-05	0.00262436	1.618	TRUE	0.0730136	0.18998	0.432241	FALSE	0.0298611	0.0901945	0.618283	FALSE	proteolysis;ubiquitin-dependent protein catabolic process;metabolic process;catabolic process;macromolecule catabolic process;regulation of catabolic process;cellular process;regulation of metabolic process;protein metabolic process;modification-dependent protein catabolic process;regulation of protein catabolic process;macromolecule metabolic process;modification-dependent macromolecule catabolic process;cellular metabolic process;primary metabolic process;cellular catabolic process;cellular macromolecule metabolic process;cellular macromolecule catabolic process;regulation of biological process;regulation of protein metabolic process;proteolysis involved in cellular protein catabolic process;regulation of macromolecule metabolic process;biological regulation;regulation of primary metabolic process	binding;protein binding;enzyme regulator activity;protein binding, bridging;binding, bridging	proteasome complex;nucleus;proteasome regulatory particle, base subcomplex;cytosolic proteasome complex;macromolecular complex;proteasome storage granule;organelle;membrane-bounded organelle;intracellular organelle;intracellular membrane-bounded organelle;protein complex;intracellular part;cytoplasmic part;cytosolic part;cell part	Proteasome
2.23095	-0.384228	4.09978	2.25898	2.98341	3.28565	2.82611	2.97133	2.35175	2.62273	3.58297	3.38736	2.37521	2.43919	2.75426	2.20591	3.20476	3.19028	3.1971	2.85684	P41057	40S ribosomal protein S29-A	RPS29A	sp|P41057|RS29A_YEAST 40S ribosomal protein S29-A OS=Saccharomyces cerevisiae (strain ATCC 204508 / S288c) OX=559292 GN=RPS29A PE=1 SV=3	3	3	2	6.6606	9.8	3420100000	4	73	0.337952	0.497843	0.965255	FALSE	0.371689	0.555859	0.93483	FALSE	0.687622	0.808482	0.392269	FALSE	0.295588	0.453048	1.06087	FALSE	cytoplasmic translation;translation;metabolic process;biosynthetic process;macromolecule biosynthetic process;cellular process;protein metabolic process;cellular macromolecule biosynthetic process;macromolecule metabolic process;cellular metabolic process;primary metabolic process;cellular biosynthetic process;cellular macromolecule metabolic process;cellular protein metabolic process	structural constituent of ribosome;structural molecule activity;binding;ion binding;cation binding;metal ion binding	small ribosomal subunit;cytosolic small ribosomal subunit;ribonucleoprotein complex;macromolecular complex;organelle part;intracellular part;intracellular organelle part;cell part	Ribosome
2.24284	2.24429	2.1501	2.0669	2.83195	3.36047	2.86438	3.5077	2.883	2.74184	2.56778	2.83089	2.76984	2.80503	2.95145	2.452	2.72513	2.3883	3.00616	2.72801	P16603	NADPH--cytochrome P450 reductase	NCP1	sp|P16603|NCPR_YEAST NADPH--cytochrome P450 reductase OS=Saccharomyces cerevisiae (strain ATCC 204508 / S288c) OX=559292 GN=NCP1 PE=1 SV=3	28	28	28	76.771	293.64	28291000000	33	460	0.0015882	0.0121077	0.965093	TRUE	0.000379293	0.00627014	0.579844	TRUE	0.0024224	0.0209785	0.568546	TRUE	0.00697484	0.0327787	0.535867	TRUE	alcohol metabolic process;lipid metabolic process;steroid biosynthetic process;ergosterol biosynthetic process;metabolic process;steroid metabolic process;ergosterol metabolic process;lipid biosynthetic process;biosynthetic process;cellular process;sterol metabolic process;sterol biosynthetic process;phytosteroid metabolic process;phytosteroid biosynthetic process;cellular alcohol metabolic process;cellular alcohol biosynthetic process;cellular metabolic process;primary metabolic process;cellular biosynthetic process;small molecule metabolic process;small molecule biosynthetic process;alcohol biosynthetic process	nucleotide binding;catalytic activity;NADPH-hemoprotein reductase activity;binding;iron ion binding;electron carrier activity;FMN binding;oxidoreductase activity;oxidoreductase activity, acting on NADH or NADPH;oxidoreductase activity, acting on NADH or NADPH, heme protein as acceptor;ion binding;cation binding;metal ion binding;transition metal ion binding;cofactor binding;coenzyme binding	mitochondrial outer membrane;endoplasmic reticulum membrane;plasma membrane;membrane;integral to membrane;outer membrane;organelle membrane;intrinsic to membrane;mitochondrial membrane;organelle outer membrane;organelle part;intracellular part;membrane part;mitochondrial part;endoplasmic reticulum part;cytoplasmic part;intracellular organelle part;cell part
2.70007	3.25402	3.52075	2.43338	4.13912	3.8521	3.91963	3.85659	3.68712	3.69397	2.6801	2.93035	3.38991	2.30892	3.08051	3.35647	3.2879	3.27325	3.40685	3.15183	P38203	U6 snRNA-associated Sm-like protein LSm2	LSM2	sp|P38203|LSM2_YEAST U6 snRNA-associated Sm-like protein LSm2 OS=Saccharomyces cerevisiae (strain ATCC 204508 / S288c) OX=559292 GN=LSM2 PE=1 SV=1	4	4	4	11.163	17.967	2806600000	6	125	0.00964303	0.0423997	0.964807	TRUE	0.480939	0.652595	0.270833	FALSE	0.877555	0.935883	0.0568994	FALSE	0.278923	0.438292	0.302904	FALSE	RNA splicing, via transesterification reactions;RNA splicing, via transesterification reactions with bulged adenosine as nucleophile;nuclear mRNA splicing, via spliceosome;nucleobase-containing compound metabolic process;rRNA processing;RNA processing;mRNA processing;tRNA metabolic process;nitrogen compound metabolic process;tRNA processing;metabolic process;RNA splicing;cellular process;RNA metabolic process;mRNA metabolic process;rRNA metabolic process;ncRNA processing;cellular nitrogen compound metabolic process;ncRNA metabolic process;macromolecule metabolic process;cellular metabolic process;primary metabolic process;cellular macromolecule metabolic process;nucleic acid metabolic process	nucleic acid binding;RNA binding;binding	cytoplasmic mRNA processing body;spliceosomal complex;U6 snRNP;nucleolus;small nucleolar ribonucleoprotein complex;ribonucleoprotein complex;small nuclear ribonucleoprotein complex;macromolecular complex;RNA granule;organelle;non-membrane-bounded organelle;intracellular organelle;intracellular non-membrane-bounded organelle;organelle part;intracellular part;nuclear part;cytoplasmic part;intracellular organelle part;cell part;U4/U6 x U5 tri-snRNP complex	RNA degradation;Spliceosome
-1.50916	-1.81041	-1.45871	-2.07012	-0.402473	-1.30764	-0.788695	-0.503263	-0.994584	-1.42973	-1.66119	-1.60609	-1.76527	-2.35041	-1.41144	-1.50185	-0.685046	-1.06554	-1.26187	-1.89466	Q06211	E3 ubiquitin-protein ligase linker protein MMS1	MMS1	sp|Q06211|MMS1_YEAST E3 ubiquitin-protein ligase linker protein MMS1 OS=Saccharomyces cerevisiae (strain ATCC 204508 / S288c) OX=559292 GN=MMS1 PE=1 SV=1	35	35	35	161.24	106.42	2524800000	65	320	0.008178	0.037694	0.961584	TRUE	0.212978	0.380985	0.289204	FALSE	0.86528	0.928453	-0.0451424	FALSE	0.145381	0.277137	0.485322	FALSE	recombinational repair;nucleobase-containing compound metabolic process;DNA metabolic process;DNA repair;DNA recombination;RNA catabolic process;nitrogen compound metabolic process;response to stress;response to DNA damage stimulus;cell cycle;metabolic process;catabolic process;macromolecule catabolic process;cellular process;regulation of transposition, RNA-mediated;negative regulation of transposition, RNA-mediated;regulation of transposition;negative regulation of transposition;RNA metabolic process;rRNA metabolic process;rRNA catabolic process;replication fork processing;cellular response to stress;cellular nitrogen compound metabolic process;ncRNA metabolic process;ncRNA catabolic process;macromolecule metabolic process;cellular metabolic process;primary metabolic process;cellular catabolic process;cellular macromolecule metabolic process;cellular macromolecule catabolic process;maintenance of fidelity involved in DNA-dependent DNA replication;negative regulation of biological process;negative regulation of cellular process;regulation of biological process;regulation of cellular process;response to stimulus;cell division;cellular response to stimulus;biological regulation;nonfunctional rRNA decay;nucleic acid metabolic process		ubiquitin ligase complex;nucleus;cullin-RING ubiquitin ligase complex;macromolecular complex;Cul8-RING ubiquitin ligase complex;organelle;membrane-bounded organelle;intracellular organelle;intracellular membrane-bounded organelle;protein complex;intracellular part;cell part
0.962267	0.915459	1.72939	1.03752	2.04485	2.23846	2.03779	2.15784	2.16857	2.03299	1.39936	2.10775	2.13318	1.46811	1.97962	1.96008	1.712	1.54849	1.33383	1.45906	Q12028	AP-1 complex subunit gamma-1	APL4	sp|Q12028|AP1G1_YEAST AP-1 complex subunit gamma-1 OS=Saccharomyces cerevisiae (strain ATCC 204508 / S288c) OX=559292 GN=APL4 PE=1 SV=1	29	29	29	93.623	258.52	11822000000	42	396	0.00281002	0.0178294	0.958577	TRUE	0.0262	0.0956745	0.766008	FALSE	0.0232811	0.0879485	0.724089	FALSE	0.139702	0.270167	0.352188	FALSE	transport;intracellular protein transport;post-Golgi vesicle-mediated transport;Golgi to vacuole transport;vacuolar transport;cellular process;protein transport;vesicle-mediated transport;establishment of protein localization;intracellular transport;Golgi vesicle transport;establishment of localization;establishment of localization in cell	transporter activity;binding;protein binding;protein transporter activity;substrate-specific transporter activity;clathrin binding	AP-type membrane coat adaptor complex;AP-1 adaptor complex;clathrin adaptor complex;macromolecular complex;protein complex;organelle part;intracellular part;membrane part;Golgi apparatus part;cytoplasmic vesicle part;cytoplasmic part;intracellular organelle part;cell part	Lysosome
1.6332	0.704597	0.895722	1.27504	2.33542	1.75732	2.24097	1.99752	2.13753	2.39753	2.2872	1.91284	2.06592	2.16075	1.77314	1.19082	1.53878	2.36448	2.44282	2.0282	P08539	Guanine nucleotide-binding protein alpha-1 subunit	GPA1	sp|P08539|GPA1_YEAST Guanine nucleotide-binding protein alpha-1 subunit OS=Saccharomyces cerevisiae (strain ATCC 204508 / S288c) OX=559292 GN=GPA1 PE=1 SV=3	20	20	20	54.075	198.17	5380300000	28	289	0.00777476	0.0365068	0.955668	TRUE	0.00381772	0.0261786	1.05663	TRUE	0.0670592	0.179314	0.670515	FALSE	0.0160264	0.0590238	0.966429	FALSE	karyogamy;karyogamy involved in conjugation with cellular fusion;nuclear migration involved in conjugation with cellular fusion;response to pheromone involved in conjugation with cellular fusion;pheromone-dependent signal transduction involved in conjugation with cellular fusion;adaptation of signaling pathway by response to pheromone involved in conjugation with cellular fusion;regulation of nucleotide metabolic process;transport;cellular component movement;organelle organization;microtubule-based process;microtubule-based movement;nuclear migration;signal transduction;cell surface receptor linked signaling pathway;G-protein coupled receptor protein signaling pathway;G-protein signaling, coupled to cyclic nucleotide second messenger;G-protein signaling, coupled to cAMP nucleotide second messenger;activation of adenylate cyclase activity by G-protein signaling pathway;activation of adenylate cyclase activity;metabolic process;regulation of biosynthetic process;regulation of catabolic process;regulation of signal transduction;cellular process;response to organic substance;regulation of adenylate cyclase activity involved in G-protein signaling pathway;positive regulation of adenylate cyclase activity by G-protein signaling pathway;microtubule-based transport;cellular component organization;regulation of nucleobase-containing compound metabolic process;regulation of metabolic process;response to pheromone;second-messenger-mediated signaling;cAMP-mediated signaling;cyclic-nucleotide-mediated signaling;reproductive process;regulation of signaling;adaptation of signaling pathway;nuclear migration along microtubule;cytoskeleton-dependent intracellular transport;regulation of cyclic nucleotide metabolic process;regulation of cyclic nucleotide biosynthetic process;regulation of nucleotide biosynthetic process;regulation of nucleotide catabolic process;regulation of cAMP metabolic process;regulation of cAMP biosynthetic process;regulation of cyclase activity;positive regulation of cyclase activity;regulation of cellular metabolic process;regulation of cellular biosynthetic process;regulation of cellular catabolic process;heterotrimeric G-protein complex cycle;signal transduction involved in conjugation with cellular fusion;regulation of intracellular transport;regulation of localization;regulation of protein localization;regulation of purine nucleotide catabolic process;regulation of GTP catabolic process;regulation of intracellular protein transport;intracellular signal transduction;establishment of nucleus localization;response to chemical stimulus;positive regulation of catalytic activity;regulation of GTPase activity;positive regulation of molecular function;regulation of adenylate cyclase activity;positive regulation of adenylate cyclase activity;regulation of nucleocytoplasmic transport;regulation of protein export from nucleus;intracellular transport;inositol lipid-mediated signaling;organelle fusion;regulation of response to stimulus;cellular process involved in reproduction;regulation of biological process;regulation of catalytic activity;regulation of cellular process;response to stimulus;regulation of transport;regulation of nitrogen compound metabolic process;regulation of protein transport;establishment of localization;regulation of hydrolase activity;regulation of lyase activity;positive regulation of lyase activity;establishment of localization in cell;establishment of organelle localization;cellular response to stimulus;regulation of cellular localization;biological regulation;regulation of molecular function;regulation of establishment of protein localization;cellular response to chemical stimulus;regulation of MAPK export from nucleus;cellular component organization or biogenesis;cellular component organization or biogenesis at cellular level;cellular component organization at cellular level;organelle transport along microtubule;regulation of primary metabolic process	nucleotide binding;catalytic activity;GTPase activity;signal transducer activity;binding;GTP binding;pyrophosphatase activity;hydrolase activity;hydrolase activity, acting on acid anhydrides;hydrolase activity, acting on acid anhydrides, in phosphorus-containing anhydrides;purine nucleotide binding;nucleoside-triphosphatase activity;guanyl nucleotide binding;ribonucleotide binding;purine ribonucleotide binding;guanyl ribonucleotide binding;purine ribonucleoside triphosphate binding;ion binding;cation binding;metal ion binding;molecular transducer activity	endosome;heterotrimeric G-protein complex;plasma membrane;endosome membrane;membrane;extrinsic to plasma membrane;extrinsic to membrane;organelle membrane;extrinsic to internal side of plasma membrane;macromolecular complex;organelle;membrane-bounded organelle;intracellular organelle;intracellular membrane-bounded organelle;protein complex;organelle part;intracellular part;membrane part;endosomal part;cytoplasmic part;intracellular organelle part;plasma membrane part;cell part
0.670653	1.25439	1.14926	0.28041	1.87722	1.53351	2.28948	1.47614	1.81727	1.63812	1.52594	1.31406	1.23428	0.779928	1.02345	1.36371	1.58379	1.63009	1.61093	1.92988	P47077	Nucleolar protein 9	NOP9	sp|P47077|NOP9_YEAST Nucleolar protein 9 OS=Saccharomyces cerevisiae (strain ATCC 204508 / S288c) OX=559292 GN=NOP9 PE=1 SV=1	31	31	31	77.721	229.54	9253700000	38	409	0.0172425	0.0632741	0.95541	FALSE	0.0254209	0.0940362	0.73517	FALSE	0.351377	0.530556	0.261662	FALSE	0.0120677	0.0486961	0.849994	TRUE	ribosomal subunit export from nucleus;ribosomal small subunit export from nucleus;endonucleolytic cleavage in ITS1 to separate SSU-rRNA from 5.8S rRNA and LSU-rRNA from tricistronic rRNA transcript (SSU-rRNA, 5.8S rRNA, LSU-rRNA);cleavage involved in rRNA processing;endonucleolytic cleavage to generate mature 5'-end of SSU-rRNA from (SSU-rRNA, 5.8S rRNA, LSU-rRNA);endonucleolytic cleavage involved in rRNA processing;endonucleolytic cleavage of tricistronic rRNA transcript (SSU-rRNA, 5.8S rRNA, LSU-rRNA);endonucleolytic cleavage in 5'-ETS of tricistronic rRNA transcript (SSU-rRNA, 5.8S rRNA, LSU-rRNA);RNA 5'-end processing;rRNA 5'-end processing;nucleobase-containing compound metabolic process;RNA processing;nitrogen compound metabolic process;transport;nucleocytoplasmic transport;metabolic process;cellular process;RNA metabolic process;establishment of ribosome localization;ncRNA processing;ncRNA 5'-end processing;cellular nitrogen compound metabolic process;ncRNA metabolic process;macromolecule metabolic process;cellular metabolic process;primary metabolic process;cellular macromolecule metabolic process;intracellular transport;nuclear export;nuclear transport;localization;establishment of localization;cellular localization;establishment of localization in cell;establishment of organelle localization;ribonucleoprotein complex localization;ribonucleoprotein complex export from nucleus;rRNA-containing ribonucleoprotein complex export from nucleus;nucleic acid metabolic process;nucleic acid phosphodiester bond hydrolysis	nucleic acid binding;RNA binding;binding	nucleolus;ribonucleoprotein complex;preribosome;90S preribosome;preribosome, small subunit precursor;macromolecular complex;organelle;non-membrane-bounded organelle;intracellular organelle;intracellular non-membrane-bounded organelle;organelle part;intracellular part;nuclear part;intracellular organelle part;cell part
-4.85791	-5.71601	-3.73958	-5.57224	-3.10396	NaN	-4.13615	-4.38749	-4.04282	-4.43899	-4.75679	-4.68803	-5.72829	-6.02996	-4.16023	-5.30965	-5.73436	-4.20257	-3.60136	-4.1634	Q06349	Decapping and exoribonuclease protein 1	DXO1	sp|Q06349|DXO1_YEAST Decapping and exoribonuclease protein 1 OS=Saccharomyces cerevisiae (strain ATCC 204508 / S288c) OX=559292 GN=DXO1 PE=1 SV=1	5	5	5	50.491	15.281	59901000	25	36	0.13267	0.264024	0.954061	FALSE	0.346399	0.532017	0.489782	FALSE	0.601906	0.748068	-0.335596	FALSE	0.428145	0.584835	0.546013	FALSE	deadenylation-dependent decapping of nuclear-transcribed mRNA;nuclear-transcribed mRNA catabolic process;nucleobase-containing compound metabolic process;RNA catabolic process;mRNA catabolic process;nitrogen compound metabolic process;metabolic process;catabolic process;macromolecule catabolic process;cellular process;RNA metabolic process;mRNA metabolic process;cellular nitrogen compound metabolic process;macromolecule metabolic process;cellular metabolic process;primary metabolic process;cellular catabolic process;cellular macromolecule metabolic process;cellular macromolecule catabolic process;nucleic acid metabolic process;nucleic acid phosphodiester bond hydrolysis	nucleotide binding;nucleic acid binding;RNA binding;catalytic activity;nuclease activity;exonuclease activity;binding;5'-3' exonuclease activity;hydrolase activity;hydrolase activity, acting on ester bonds;ion binding;cation binding;metal ion binding	cytoplasm;intracellular part;cell part
-1.66144	-1.72535	-1.76007	-1.62664	-0.357638	-0.217058	-2.10323	-0.286215	-0.267279	-1.83123	0.0572898	0.0781762	-0.194775	-2.26278	-0.559801	-0.118367	0.796388	0.92727	1.0396	0.609393	P38836	Putative metallocarboxypeptidase ECM14	ECM14	sp|P38836|ECM14_YEAST Inactive metallocarboxypeptidase ECM14 OS=Saccharomyces cerevisiae (strain ATCC 204508 / S288c) OX=559292 GN=ECM14 PE=1 SV=1	15	15	15	49.829	74.897	2121100000	21	228	0.0817569	0.188851	0.95234	FALSE	0.0383119	0.121734	1.20261	FALSE	0.120708	0.262152	0.909444	FALSE	2.0924e-07	0.000118409	2.53654	TRUE	proteolysis;metabolic process;protein metabolic process;macromolecule metabolic process;primary metabolic process;cell wall organization or biogenesis;cell wall organization;cellular component organization or biogenesis	catalytic activity;endopeptidase activity;carboxypeptidase activity;metallocarboxypeptidase activity;metalloendopeptidase activity;binding;peptidase activity;metalloexopeptidase activity;metallopeptidase activity;exopeptidase activity;zinc ion binding;hydrolase activity;ion binding;cation binding;metal ion binding;transition metal ion binding;peptidase activity, acting on L-amino acid peptides	vacuole;organelle;membrane-bounded organelle;intracellular organelle;intracellular membrane-bounded organelle;intracellular part;cytoplasmic part;cell part
-0.454454	-0.381078	-3.65591	-1.34867	-1.22494	-0.773173	1.02785	-1.06124	-0.711024	-0.973561	0.0330151	-1.84773	-0.147923	-0.202625	-0.727648	-1.04687	-0.838164	0.105273	0.0943713	-0.233986	Q05533	Inositol monophosphatase 2	INM2	sp|Q05533|INM2_YEAST Inositol monophosphatase 2 OS=Saccharomyces cerevisiae (strain ATCC 204508 / S288c) OX=559292 GN=INM2 PE=1 SV=1	10	10	10	32.092	35.079	507260000	12	79	0.342821	0.502804	0.952151	FALSE	0.520263	0.685919	0.585201	FALSE	0.286578	0.461399	0.928762	FALSE	0.169574	0.310124	1.2419	FALSE	carbohydrate metabolic process;inositol metabolic process;inositol biosynthetic process;alcohol metabolic process;lipid metabolic process;phospholipid metabolic process;glycerophospholipid metabolic process;phosphorus metabolic process;phosphate-containing compound metabolic process;metabolic process;catabolic process;biosynthetic process;cellular process;carbohydrate biosynthetic process;phosphorylation;dephosphorylation;organophosphate metabolic process;polyol metabolic process;lipid modification;cellular carbohydrate biosynthetic process;inositol phosphate metabolic process;cellular metabolic process;primary metabolic process;cellular biosynthetic process;cellular lipid metabolic process;cellular carbohydrate metabolic process;small molecule metabolic process;small molecule biosynthetic process;alcohol biosynthetic process;polyol biosynthetic process;organophosphate catabolic process;glycerolipid metabolic process;phosphatidylinositol metabolic process;lipid phosphorylation;phosphorylated carbohydrate dephosphorylation;phosphatidylinositol phosphorylation;inositol phosphate dephosphorylation;inositol phosphate catabolic process	catalytic activity;inositol or phosphatidylinositol phosphatase activity;binding;inositol monophosphate phosphatase activity;hydrolase activity;hydrolase activity, acting on ester bonds;phosphatase activity;phosphoric ester hydrolase activity;ion binding;cation binding;metal ion binding;inositol phosphate phosphatase activity		Streptomycin biosynthesis;Inositol phosphate metabolism;Phosphatidylinositol signaling system
NaN	-4.07799	-2.95771	NaN	-2.42821	-3.08809	-3.03504	-4.10642	-4.50284	-4.08362	-3.81003	-5.31507	-3.12661	-3.94284	-2.44953	-2.83231	-2.42227	-3.68243	-4.88643	-3.36285	Q04412	ADP-ribosylation factor GTPase-activating protein effector protein 1	AGE1	sp|Q04412|AGE1_YEAST ADP-ribosylation factor GTPase-activating protein effector protein 1 OS=Saccharomyces cerevisiae (strain ATCC 204508 / S288c) OX=559292 GN=AGE1 PE=1 SV=1	6	6	6	54.494	16.166	132600000	26	38	0.130031	0.260063	0.949014	FALSE	0.573805	0.725496	-0.314437	FALSE	0.0969567	0.225821	1.02563	FALSE	0.454195	0.607869	0.524959	FALSE	regulation of nucleotide metabolic process;transport;ER to Golgi vesicle-mediated transport;intra-Golgi vesicle-mediated transport;regulation of catabolic process;cellular process;protein transport;vesicle-mediated transport;regulation of nucleobase-containing compound metabolic process;regulation of metabolic process;regulation of nucleotide catabolic process;regulation of cellular metabolic process;regulation of cellular catabolic process;regulation of purine nucleotide catabolic process;regulation of GTP catabolic process;positive regulation of catalytic activity;regulation of GTPase activity;positive regulation of GTPase activity;positive regulation of molecular function;establishment of protein localization;intracellular transport;Golgi vesicle transport;regulation of biological process;regulation of catalytic activity;regulation of cellular process;regulation of nitrogen compound metabolic process;establishment of localization;regulation of hydrolase activity;positive regulation of hydrolase activity;establishment of localization in cell;biological regulation;regulation of molecular function;regulation of primary metabolic process	GTPase activator activity;binding;phospholipid binding;enzyme activator activity;zinc ion binding;lipid binding;enzyme regulator activity;GTPase regulator activity;ion binding;cation binding;metal ion binding;transition metal ion binding;nucleoside-triphosphatase regulator activity	endosome;trans-Golgi network;organelle;membrane-bounded organelle;intracellular organelle;intracellular membrane-bounded organelle;organelle part;intracellular part;Golgi apparatus part;cytoplasmic part;intracellular organelle part;cell part
-0.101761	-0.998468	0.946973	-1.14351	0.707802	0.637166	0.750616	0.402035	1.18579	0.999857	1.14892	-0.607168	0.717881	0.332264	0.578178	-0.555675	0.730089	0.837139	0.90414	1.19758	P07172	Histidinol-phosphate aminotransferase	HIS5	sp|P07172|HIS8_YEAST Histidinol-phosphate aminotransferase OS=Saccharomyces cerevisiae (strain ATCC 204508 / S288c) OX=559292 GN=HIS5 PE=1 SV=2	9	9	9	42.646	55.657	2372400000	18	162	0.100192	0.217408	0.948595	FALSE	0.171061	0.33115	1.00604	FALSE	0.33142	0.509206	0.592353	FALSE	0.0452673	0.121573	1.24143	FALSE	histidine biosynthetic process;organic acid metabolic process;cellular amino acid metabolic process;histidine metabolic process;nitrogen compound metabolic process;metabolic process;cellular amino acid biosynthetic process;biosynthetic process;histidine family amino acid metabolic process;histidine family amino acid biosynthetic process;amine metabolic process;amine biosynthetic process;cellular process;organic acid biosynthetic process;heterocycle biosynthetic process;carboxylic acid metabolic process;cellular nitrogen compound metabolic process;cellular ketone metabolic process;oxoacid metabolic process;cellular amine metabolic process;cellular metabolic process;primary metabolic process;cellular biosynthetic process;cellular nitrogen compound biosynthetic process;small molecule metabolic process;small molecule biosynthetic process;carboxylic acid biosynthetic process;heterocycle metabolic process	catalytic activity;histidinol-phosphate transaminase activity;binding;transaminase activity;transferase activity;transferase activity, transferring nitrogenous groups;vitamin binding;pyridoxal phosphate binding;cofactor binding;vitamin B6 binding;L-phenylalanine aminotransferase activity;L-phenylalanine:2-oxoglutarate aminotransferase activity		Histidine metabolism;Tyrosine metabolism;Phenylalanine metabolism;Phenylalanine, tyrosine and tryptophan biosynthesis;Novobiocin biosynthesis;Tropane, piperidine and pyridine alkaloid biosynthesis
0.181694	-0.0628091	0.745167	-0.00158839	1.54893	1.35246	1.04865	0.706225	-0.126657	1.28972	1.75723	0.484376	0.576333	0.848484	0.905337	1.05715	1.0956	1.12558	0.728893	1.46946	P38087	Carrier protein YMC2, mitochondrial	YMC2	sp|P38087|YMC2_YEAST Carrier protein YMC2, mitochondrial OS=Saccharomyces cerevisiae (strain ATCC 204508 / S288c) OX=559292 GN=YMC2 PE=1 SV=1	11	11	11	36.555	43.306	8176100000	21	132	0.0107802	0.0455997	0.94845	TRUE	0.214025	0.381441	0.635552	FALSE	0.0236474	0.0887403	0.631211	FALSE	0.00970531	0.0419517	0.889267	TRUE	transport;mitochondrial transport;cellular process;intracellular transport;establishment of localization;establishment of localization in cell;transmembrane transport	transporter activity;organic acid transmembrane transporter activity;transmembrane transporter activity;substrate-specific transmembrane transporter activity;substrate-specific transporter activity	mitochondrion;mitochondrial inner membrane;membrane;integral to membrane;organelle inner membrane;organelle membrane;intrinsic to membrane;mitochondrial membrane;organelle;membrane-bounded organelle;intracellular organelle;intracellular membrane-bounded organelle;organelle part;intracellular part;membrane part;mitochondrial part;cytoplasmic part;intracellular organelle part;cell part
-1.71925	-1.89315	-1.16933	-2.16319	-0.689158	-0.765995	-0.581017	-1.14199	0.538878	0.494986	-0.169431	-2.27552	-0.263128	0.22711	0.50717	-0.152932	-0.00564704	-0.0113902	0.00666849	-0.119231	Q03784	Trafficking protein particle complex subunit 23	TRS23	sp|Q03784|TRS23_YEAST Trafficking protein particle complex subunit 23 OS=Saccharomyces cerevisiae (strain ATCC 204508 / S288c) OX=559292 GN=TRS23 PE=1 SV=1	7	7	7	24.863	15.507	590360000	14	95	0.00816943	0.037694	0.941692	TRUE	0.0931176	0.221884	1.38346	FALSE	0.000575529	0.00868035	1.81579	TRUE	0.000197794	0.00368649	1.70383	TRUE	regulation of nucleotide metabolic process;transport;ER to Golgi vesicle-mediated transport;autophagy;organelle organization;metabolic process;catabolic process;regulation of catabolic process;cellular process;cellular component organization;vesicle-mediated transport;regulation of nucleobase-containing compound metabolic process;regulation of metabolic process;regulation of nucleotide catabolic process;regulation of cellular metabolic process;regulation of cellular catabolic process;regulation of purine nucleotide catabolic process;regulation of GTP catabolic process;positive regulation of catalytic activity;regulation of GTPase activity;positive regulation of GTPase activity;positive regulation of molecular function;cellular metabolic process;cellular catabolic process;intracellular transport;Golgi vesicle transport;regulation of biological process;regulation of catalytic activity;regulation of cellular process;regulation of nitrogen compound metabolic process;establishment of localization;chromosome organization;regulation of hydrolase activity;positive regulation of hydrolase activity;establishment of localization in cell;biological regulation;regulation of molecular function;cellular component organization or biogenesis;cellular component organization or biogenesis at cellular level;cellular component organization at cellular level;regulation of primary metabolic process		pre-autophagosomal structure;endoplasmic reticulum;cis-Golgi network;organelle;membrane-bounded organelle;intracellular organelle;intracellular membrane-bounded organelle;organelle part;intracellular part;Golgi apparatus part;cytoplasmic part;intracellular organelle part;cell part
-0.749836	-0.474228	-0.531992	-0.346423	0.686095	0.595075	0.491562	-0.108773	0.304921	0.568219	-0.164793	0.095851	-0.241098	0.186873	0.0361779	0.313293	-0.0365166	0.411575	0.268586	0.156383	P29703	Protein farnesyltransferase/geranylgeranyltransferase type-1 subunit alpha	RAM2	sp|P29703|FNTA_YEAST Protein farnesyltransferase/geranylgeranyltransferase type-1 subunit alpha OS=Saccharomyces cerevisiae (strain ATCC 204508 / S288c) OX=559292 GN=RAM2 PE=1 SV=1	9	9	9	37.507	30.085	809190000	16	100	0.00315256	0.0191252	0.94161	TRUE	0.00630398	0.036346	0.726669	TRUE	0.00631641	0.0381352	0.599431	TRUE	0.00122533	0.0109841	0.725627	TRUE	protein modification process;peptide pheromone maturation;metabolic process;cellular process;protein prenylation;protein farnesylation;protein geranylgeranylation;protein metabolic process;macromolecule metabolic process;macromolecule modification;cellular metabolic process;primary metabolic process;cellular macromolecule metabolic process;cellular protein metabolic process;protein maturation	catalytic activity;prenyltransferase activity;protein farnesyltransferase activity;protein geranylgeranyltransferase activity;CAAX-protein geranylgeranyltransferase activity;protein prenyltransferase activity;transferase activity;transferase activity, transferring alkyl or aryl (other than methyl) groups	CAAX-protein geranylgeranyltransferase complex;protein farnesyltransferase complex;macromolecular complex;protein complex;intracellular part;cytoplasmic part;cell part
-3.75332	-0.983051	-0.755089	-6.63743	-1.3594	-1.90611	-3.58336	-1.51448	-3.40737	-0.519514	-0.562724	-0.964467	0.273318	0.102097	0.0737663	0.40185	-0.675916	-0.7539	-2.06481	-0.861194	P33336	Beta-glucan synthesis-associated protein SKN1	SKN1	sp|P33336|SKN1_YEAST Beta-glucan synthesis-associated protein SKN1 OS=Saccharomyces cerevisiae (strain ATCC 204508 / S288c) OX=559292 GN=SKN1 PE=1 SV=1	12	11	11	86.24	106.22	827460000	24	107	0.546327	0.687408	0.941384	FALSE	0.321199	0.504398	1.6687	FALSE	0.0574279	0.160316	3.24498	FALSE	0.220117	0.370281	1.94327	FALSE	polysaccharide biosynthetic process;carbohydrate metabolic process;polysaccharide metabolic process;cellular glucan metabolic process;1,6-beta-glucan metabolic process;1,6-beta-glucan biosynthetic process;lipid metabolic process;membrane lipid metabolic process;sphingolipid metabolic process;cellular cell wall organization;metabolic process;lipid biosynthetic process;biosynthetic process;macromolecule biosynthetic process;glucan biosynthetic process;cellular process;cellular component organization;carbohydrate biosynthetic process;sphingolipid biosynthetic process;fungal-type cell wall organization;cellular polysaccharide biosynthetic process;cellular carbohydrate biosynthetic process;cellular macromolecule biosynthetic process;macromolecule metabolic process;glucan metabolic process;cellular metabolic process;primary metabolic process;cellular biosynthetic process;cellular lipid metabolic process;cellular macromolecule metabolic process;cellular carbohydrate metabolic process;cellular polysaccharide metabolic process;external encapsulating structure organization;membrane lipid biosynthetic process;beta-glucan metabolic process;beta-glucan biosynthetic process;cellular cell wall organization or biogenesis;cell wall organization or biogenesis;cell wall organization;cellular component organization or biogenesis;cellular component organization or biogenesis at cellular level;fungal-type cell wall organization or biogenesis	catalytic activity;hydrolase activity, hydrolyzing O-glycosyl compounds;glucosidase activity;hydrolase activity;hydrolase activity, acting on glycosyl bonds	integral to membrane;intrinsic to membrane;membrane part;cell part
-1.05698	-2.16803	-1.35343	-1.6373	0.0876239	-0.507594	-0.993817	-1.03935	-0.230057	-0.455113	-0.172696	-1.09239	-1.42018	-1.03083	-0.949491	-2.00108	-1.12105	-1.97047	-0.540715	-0.479618	P17121	GTPase-activating protein SAC7	SAC7	sp|P17121|SAC7_YEAST GTPase-activating protein SAC7 OS=Saccharomyces cerevisiae (strain ATCC 204508 / S288c) OX=559292 GN=SAC7 PE=1 SV=2	15	15	15	73.628	70.054	2785800000	35	207	0.037496	0.109314	0.940651	FALSE	0.0150947	0.065509	1.06637	FALSE	0.567912	0.722401	0.203538	FALSE	0.256002	0.412133	0.52597	FALSE	regulation of nucleotide metabolic process;signal transduction;regulation of catabolic process;regulation of signal transduction;negative regulation of signal transduction;cellular process;regulation of intracellular protein kinase cascade;regulation of cell communication;negative regulation of cell communication;negative regulation of intracellular protein kinase cascade;regulation of nucleobase-containing compound metabolic process;regulation of metabolic process;regulation of signaling;negative regulation of signaling;regulation of nucleotide catabolic process;regulation of cellular metabolic process;regulation of cellular catabolic process;regulation of actin cytoskeleton organization;regulation of actin filament-based process;regulation of organelle organization;regulation of purine nucleotide catabolic process;regulation of GTP catabolic process;regulation of Rho protein signal transduction;negative regulation of Rho protein signal transduction;positive regulation of catalytic activity;regulation of GTPase activity;positive regulation of GTPase activity;positive regulation of molecular function;regulation of Ras protein signal transduction;negative regulation of Ras protein signal transduction;negative regulation of biological process;negative regulation of cellular process;regulation of response to stimulus;negative regulation of response to stimulus;regulation of biological process;regulation of catalytic activity;regulation of cellular process;response to stimulus;regulation of small GTPase mediated signal transduction;negative regulation of small GTPase mediated signal transduction;regulation of cellular component organization;regulation of nitrogen compound metabolic process;regulation of hydrolase activity;positive regulation of hydrolase activity;regulation of cytoskeleton organization;cellular response to stimulus;regulation of fungal-type cell wall organization;biological regulation;regulation of molecular function;regulation of primary metabolic process;regulation of protein kinase C signaling cascade;negative regulation of protein kinase C signaling cascade	GTPase activator activity;enzyme activator activity;enzyme regulator activity;GTPase regulator activity;nucleoside-triphosphatase regulator activity	cytoskeleton;cell cortex;organelle;non-membrane-bounded organelle;intracellular organelle;intracellular non-membrane-bounded organelle;intracellular part;cytoplasmic part;cell part
2.3366	2.01984	2.48553	2.49384	3.30453	3.35079	3.22479	3.21142	2.91004	3.10401	3.54688	3.04616	2.54197	2.44251	2.67654	2.8854	3.04697	3.57388	3.60197	3.21754	P47818	Protein CCC1	CCC1	sp|P47818|CCC1_YEAST Protein CCC1 OS=Saccharomyces cerevisiae (strain ATCC 204508 / S288c) OX=559292 GN=CCC1 PE=1 SV=1	7	7	7	34.249	100.34	6383600000	17	183	0.000187078	0.00318465	0.938929	TRUE	0.00359615	0.0251352	0.817819	TRUE	0.0842676	0.207678	0.302653	FALSE	0.00110561	0.0103267	1.02614	TRUE	transition metal ion transport;transport;ion transport;cation transport;iron ion transport;manganese ion transport;cellular ion homeostasis;cellular calcium ion homeostasis;cellular metal ion homeostasis;cellular iron ion homeostasis;cellular process;ferrous iron transport;cellular homeostasis;metal ion transport;cellular cation homeostasis;cellular manganese ion homeostasis;ion transmembrane transport;homeostatic process;chemical homeostasis;ion homeostasis;establishment of localization;metal ion homeostasis;manganese ion homeostasis;iron ion homeostasis;calcium ion homeostasis;cation homeostasis;cellular chemical homeostasis;transmembrane transport;biological regulation;regulation of biological quality;divalent metal ion transport;manganese ion transmembrane transport;cellular divalent inorganic cation homeostasis;divalent inorganic cation homeostasis;divalent inorganic cation transport	transporter activity;iron ion transmembrane transporter activity;manganese ion transmembrane transporter activity;cation transmembrane transporter activity;ion transmembrane transporter activity;ferrous iron transmembrane transporter activity;transmembrane transporter activity;inorganic cation transmembrane transporter activity;substrate-specific transmembrane transporter activity;substrate-specific transporter activity;metal ion transmembrane transporter activity;transition metal ion transmembrane transporter activity;divalent inorganic cation transmembrane transporter activity	Golgi membrane;storage vacuole;lytic vacuole;fungal-type vacuole;fungal-type vacuole membrane;vacuole;vacuolar membrane;Golgi apparatus;membrane;integral to membrane;organelle membrane;intrinsic to membrane;organelle;membrane-bounded organelle;intracellular organelle;intracellular membrane-bounded organelle;organelle part;intracellular part;membrane part;Golgi apparatus part;vacuolar part;cytoplasmic part;intracellular organelle part;cell part
-3.24961	-2.88564	-2.3513	-3.06766	-2.22338	-1.65862	-2.59108	-1.33051	-2.12609	-1.77126	-2.06184	-2.30443	-2.4315	-1.85935	-1.44447	-2.74811	-3.5157	-1.96081	-2.70501	-1.46972	P36025	Uncharacterized protein YOR062C		sp|P36025|YO062_YEAST Uncharacterized protein YOR062C OS=Saccharomyces cerevisiae (strain ATCC 204508 / S288c) OX=559292 GN=YOR062C PE=1 SV=2	4	4	4	31.88	12.626	212160000	16	28	0.0337444	0.101359	0.937654	FALSE	0.0102848	0.0507739	0.822646	FALSE	0.0705181	0.186214	0.767693	FALSE	0.366394	0.526216	0.475745	FALSE
-3.24092	-0.405607	-0.423864	-0.487077	-0.0853361	0.885907	-2.12269	0.509211	-0.556476	NaN	-2.27962	-1.42002	-1.49915	-1.75031	-2.37722	-1.68124	-1.04431	-0.747127	-0.563029	-2.84191	P35184	Ribosome assembly protein SQT1	SQT1	sp|P35184|SQT1_YEAST Ribosome assembly protein SQT1 OS=Saccharomyces cerevisiae (strain ATCC 204508 / S288c) OX=559292 GN=SQT1 PE=1 SV=2	4	4	4	47.166	9.8418	583320000	13	47	0.371643	0.529191	0.936139	FALSE	0.36424	0.548425	-1.15006	FALSE	0.38031	0.55813	-0.687613	FALSE	0.861141	0.91552	-0.159726	FALSE	ribosomal large subunit assembly;cellular process;cellular component organization;cellular component assembly;ribonucleoprotein complex assembly;cellular macromolecular complex subunit organization;cellular macromolecular complex assembly;macromolecular complex subunit organization;macromolecular complex assembly;ribonucleoprotein complex subunit organization;cellular component organization or biogenesis;cellular component organization or biogenesis at cellular level;cellular component organization at cellular level;cellular component assembly at cellular level		cytosol;ribosome;cytosolic ribosome;ribonucleoprotein complex;macromolecular complex;organelle;non-membrane-bounded organelle;intracellular organelle;intracellular non-membrane-bounded organelle;intracellular part;cytoplasmic part;cytosolic part;cell part
0.472813	0.387329	0.578434	-0.859763	1.28208	1.2237	0.836605	0.975761	0.872784	1.41206	-0.729792	0.730696	1.08015	0.584601	0.228849	0.167279	1.54284	1.15283	1.32248	1.50936	Q03028	Mitochondrial 2-oxodicarboxylate carrier 1	ODC1	sp|Q03028|ODC1_YEAST Mitochondrial 2-oxodicarboxylate carrier 1 OS=Saccharomyces cerevisiae (strain ATCC 204508 / S288c) OX=559292 GN=ODC1 PE=1 SV=1	11	11	11	34.206	53.455	1850200000	17	151	0.0381123	0.11058	0.934833	FALSE	0.481336	0.652704	0.426733	FALSE	0.386609	0.565108	0.370516	FALSE	0.012149	0.0489468	1.23717	TRUE	transport;dicarboxylic acid transport;mitochondrial transport;organic acid transport;intracellular transport;carboxylic acid transport;establishment of localization;establishment of localization in cell;organic substance transport	transporter activity;dicarboxylic acid transmembrane transporter activity;organic acid transmembrane transporter activity;transmembrane transporter activity;substrate-specific transmembrane transporter activity;substrate-specific transporter activity;carboxylic acid transmembrane transporter activity	mitochondrion;mitochondrial inner membrane;membrane;integral to membrane;organelle inner membrane;organelle membrane;intrinsic to membrane;mitochondrial membrane;organelle;membrane-bounded organelle;intracellular organelle;intracellular membrane-bounded organelle;organelle part;intracellular part;membrane part;mitochondrial part;cytoplasmic part;intracellular organelle part;cell part
-4.43026	NaN	NaN	NaN	-3.63136	-3.94559	-3.33965	-4.37706	-4.51876	-1.41028	-3.22762	NaN	-1.8082	-2.40425	NaN	NaN	NaN	-3.28579	NaN	NaN	P50091	Peroxisomal membrane protein PEX21	PEX21	sp|P50091|PEX21_YEAST Peroxisomal protein PEX21 OS=Saccharomyces cerevisiae (strain ATCC 204508 / S288c) OX=559292 GN=PEX21 PE=1 SV=1	4	4	4	33.049	4.5534	50464000	15	14	0.0744584	0.176883	0.934334	FALSE	NaN	NaN	NaN	FALSE	NaN	NaN	NaN	FALSE	NaN	NaN	NaN	FALSE	protein targeting;protein targeting to peroxisome;transport;intracellular protein transport;protein transport;protein import into peroxisome matrix;protein import;peroxisomal transport;positive regulation of molecular function;establishment of protein localization;intracellular transport;regulation of binding;positive regulation of binding;establishment of localization;establishment of localization in cell;biological regulation;regulation of molecular function;establishment of protein localization to organelle;establishment of protein localization to peroxisome		peroxisome;peroxisomal membrane;cytosol;membrane;organelle membrane;microbody membrane;microbody;organelle;membrane-bounded organelle;intracellular organelle;intracellular membrane-bounded organelle;organelle part;intracellular part;microbody part;peroxisomal part;cytoplasmic part;intracellular organelle part;cell part
-1.13181	-0.834329	-0.454423	-1.60044	-0.415327	-0.0662754	-0.270626	0.446194	-0.78884	0.033496	-0.680887	-0.323531	0.00682289	0.200949	-0.0913686	0.398765	0.286816	-0.149565	0.0687366	-0.240158	P23797	N-acetylglucosaminyl-phosphatidylinositol de-N-acetylase	GPI12	sp|P23797|GPI12_YEAST N-acetylglucosaminyl-phosphatidylinositol de-N-acetylase OS=Saccharomyces cerevisiae (strain ATCC 204508 / S288c) OX=559292 GN=GPI12 PE=1 SV=2	6	6	6	35.446	119.79	1011600000	16	86	0.0231488	0.0782028	0.928744	FALSE	0.113773	0.253559	0.565312	FALSE	0.00523274	0.0337696	1.13404	TRUE	0.0100591	0.0430168	0.99671	TRUE	protein modification process;protein lipidation;GPI anchor metabolic process;GPI anchor biosynthetic process;lipid metabolic process;phospholipid metabolic process;glycerophospholipid metabolic process;phosphatidylinositol biosynthetic process;metabolic process;lipid biosynthetic process;phospholipid biosynthetic process;biosynthetic process;cellular process;protein metabolic process;organophosphate metabolic process;macromolecule metabolic process;macromolecule modification;cellular metabolic process;primary metabolic process;cellular biosynthetic process;cellular lipid metabolic process;cellular macromolecule metabolic process;cellular protein metabolic process;glycerolipid biosynthetic process;glycerophospholipid biosynthetic process;glycerolipid metabolic process;phosphatidylinositol metabolic process	N-acetylglucosaminylphosphatidylinositol deacetylase activity;catalytic activity;hydrolase activity;hydrolase activity, acting on carbon-nitrogen (but not peptide) bonds;hydrolase activity, acting on carbon-nitrogen (but not peptide) bonds, in linear amides;deacetylase activity	endoplasmic reticulum membrane;membrane;integral to membrane;organelle membrane;intrinsic to membrane;organelle part;intracellular part;membrane part;endoplasmic reticulum part;cytoplasmic part;intracellular organelle part;cell part	Glycosylphosphatidylinositol(GPI)-anchor biosynthesis
0.11575	0.194496	0.330691	-0.968749	0.618293	0.649607	1.53233	0.586348	0.594589	-1.06473	-0.530759	1.11225	0.0633129	-0.206252	0.430854	1.03001	-0.316545	0.398307	0.271094	0.901828	P32328	Serine/threonine-protein kinase DBF20	DBF20	sp|P32328|DBF20_YEAST Serine/threonine-protein kinase DBF20 OS=Saccharomyces cerevisiae (strain ATCC 204508 / S288c) OX=559292 GN=DBF20 PE=1 SV=2	19	15	15	65.879	78.127	3187700000	25	193	0.0486978	0.131767	0.928598	FALSE	0.856769	0.913154	0.109792	FALSE	0.344623	0.523698	0.411435	FALSE	0.349414	0.508758	0.395624	FALSE	cytokinesis after mitosis;cytokinesis;barrier septum formation;protein modification process;protein phosphorylation;phosphorus metabolic process;phosphate-containing compound metabolic process;metabolic process;regulation of catabolic process;cellular process;exit from mitosis;cellular component organization;phosphorylation;regulation of nucleobase-containing compound metabolic process;regulation of metabolic process;protein metabolic process;cell cycle process;cellular component assembly;regulation of cellular metabolic process;regulation of cellular catabolic process;cytokinetic process;cell cycle cytokinesis;macromolecule metabolic process;macromolecule modification;cellular metabolic process;primary metabolic process;cellular macromolecule metabolic process;cellular protein metabolic process;regulation of biological process;regulation of cellular process;regulation of nitrogen compound metabolic process;regulation of RNA metabolic process;regulation of macromolecule metabolic process;regulation of mRNA catabolic process;biological regulation;cellular component organization or biogenesis;cellular component organization or biogenesis at cellular level;cellular component organization at cellular level;cellular component assembly at cellular level;regulation of primary metabolic process	nucleotide binding;catalytic activity;protein kinase activity;protein serine/threonine kinase activity;binding;ATP binding;kinase activity;transferase activity;transferase activity, transferring phosphorus-containing groups;phosphotransferase activity, alcohol group as acceptor;purine nucleotide binding;adenyl nucleotide binding;ribonucleotide binding;purine ribonucleotide binding;adenyl ribonucleotide binding;purine ribonucleoside triphosphate binding	microtubule organizing center;spindle pole body;cellular bud neck;site of polarized growth;organelle part;intracellular part;cytoskeletal part;cytoplasmic part;intracellular organelle part;cell part	Cell cycle - yeast
0.823254	1.09085	1.61094	1.41926	2.29721	2.26404	1.95231	2.14118	2.16486	2.27311	0.0714937	2.45056	2.34229	2.15462	0.897698	2.43362	1.70939	2.2668	2.14354	2.26905	P53344	Protein COS6	COS6	sp|P53344|COS6_YEAST Protein COS6 OS=Saccharomyces cerevisiae (strain ATCC 204508 / S288c) OX=559292 GN=COS6 PE=1 SV=1	13	9	6	45.678	34.961	5988500000	19	114	0.00284702	0.0179224	0.927612	TRUE	0.422754	0.602146	0.503931	FALSE	0.120145	0.261543	0.720981	FALSE	0.00772173	0.0354016	0.861119	TRUE			integral to membrane;intrinsic to membrane;membrane part;cell part
-4.30917	-2.64435	-2.6723	-1.48011	-0.990351	NaN	-0.85247	-2.12222	-3.59976	-3.47415	NaN	NaN	-5.64738	-1.06044	NaN	NaN	-2.39473	-2.49593	-2.21967	-1.69175	P53397	N-glycosylase/DNA lyase;8-oxoguanine DNA glycosylase;DNA-(apurinic or apyrimidinic site) lyase	OGG1	sp|P53397|OGG1_YEAST N-glycosylase/DNA lyase OS=Saccharomyces cerevisiae (strain ATCC 204508 / S288c) OX=559292 GN=OGG1 PE=1 SV=1	9	9	9	42.781	17.548	204590000	20	36	0.309341	0.469693	0.927264	FALSE	0.132523	0.280686	-1.05623	FALSE	0.329994	0.507908	-1.32494	FALSE	0.380372	0.539714	0.57596	FALSE	telomere maintenance;nucleobase-containing compound metabolic process;DNA metabolic process;DNA replication;RNA-dependent DNA replication;DNA repair;base-excision repair, AP site formation;nucleotide-excision repair;postreplication repair;DNA catabolic process;nitrogen compound metabolic process;response to stress;response to DNA damage stimulus;organelle organization;telomere maintenance via telomerase;metabolic process;catabolic process;macromolecule catabolic process;biosynthetic process;macromolecule biosynthetic process;cellular process;telomere maintenance via telomere lengthening;cellular component organization;translesion synthesis;telomere organization;cellular response to stress;cellular nitrogen compound metabolic process;cellular macromolecule biosynthetic process;homeostatic process;macromolecule metabolic process;cellular metabolic process;primary metabolic process;cellular catabolic process;cellular biosynthetic process;cellular macromolecule metabolic process;cellular macromolecule catabolic process;response to stimulus;chromosome organization;cellular response to stimulus;anatomical structure homeostasis;biological regulation;regulation of biological quality;error-free translesion synthesis;cellular component organization or biogenesis;cellular component organization or biogenesis at cellular level;cellular component organization at cellular level;DNA biosynthetic process;nucleic acid metabolic process	oxidized base lesion DNA N-glycosylase activity;nucleic acid binding;DNA binding;damaged DNA binding;catalytic activity;DNA-(apurinic or apyrimidinic site) lyase activity;binding;oxidized purine base lesion DNA N-glycosylase activity;hydrolase activity;hydrolase activity, acting on glycosyl bonds;hydrolase activity, hydrolyzing N-glycosyl compounds;lyase activity;carbon-oxygen lyase activity;DNA N-glycosylase activity	nucleus;mitochondrion;CBF3 complex;macromolecular complex;organelle;membrane-bounded organelle;intracellular organelle;intracellular membrane-bounded organelle;protein complex;organelle part;intracellular part;chromosomal part;cytoplasmic part;intracellular organelle part;cell part	Base excision repair
0.325322	-0.63916	0.177801	-0.301631	0.642491	0.850241	1.10122	0.675581	0.808218	0.229266	0.293169	-0.0715456	0.596202	0.647726	-0.0144852	0.602099	-0.507078	-0.475274	-1.80795	-0.331187	P32901	Peptide transporter PTR2	PTR2	sp|P32901|PTR2_YEAST Peptide transporter PTR2 OS=Saccharomyces cerevisiae (strain ATCC 204508 / S288c) OX=559292 GN=PTR2 PE=1 SV=2	13	13	13	68.043	80.093	1485900000	21	133	0.00918078	0.0407696	0.9268	TRUE	0.190097	0.355082	0.424194	FALSE	0.0821365	0.205128	0.567302	FALSE	0.152627	0.28848	-0.670954	FALSE	transport;oligopeptide transport;protein transport;peptide transport;dipeptide transport;tripeptide transport;establishment of protein localization;establishment of localization	transporter activity;peptide transporter activity;oligopeptide transporter activity;substrate-specific transporter activity;dipeptide transporter activity;tripeptide transporter activity	plasma membrane;membrane;integral to membrane;intrinsic to membrane;membrane part;cell part
-4.62545	-0.468624	-0.930332	-2.50579	-1.56263	-0.708446	-1.79013	-0.765842	-1.0269	-0.916159	-2.61265	-2.32035	-1.59798	-1.91138	-1.67129	-0.916181	-1.37368	-1.11845	-1.10067	-1.0226	O13525	Ubiquinone biosynthesis protein COQ4, mitochondrial	COQ4	sp|O13525|COQ4_YEAST Ubiquinone biosynthesis protein COQ4, mitochondrial OS=Saccharomyces cerevisiae (strain ATCC 204508 / S288c) OX=559292 GN=COQ4 PE=1 SV=2	8	8	8	38.627	19.144	485910000	14	71	0.380377	0.537271	0.925788	FALSE	0.703289	0.814507	0.413534	FALSE	0.550627	0.708472	0.60834	FALSE	0.338639	0.498596	0.978702	FALSE	coenzyme metabolic process;oxidoreduction coenzyme metabolic process;ubiquinone metabolic process;ubiquinone biosynthetic process;metabolic process;biosynthetic process;coenzyme biosynthetic process;cellular process;cellular ketone metabolic process;quinone cofactor metabolic process;cellular metabolic process;cellular biosynthetic process;small molecule metabolic process;quinone cofactor biosynthetic process;cofactor metabolic process;cofactor biosynthetic process		mitochondrial inner membrane;membrane;organelle inner membrane;extrinsic to membrane;organelle membrane;extrinsic to organelle membrane;extrinsic to mitochondrial inner membrane;mitochondrial membrane;organelle part;intracellular part;membrane part;mitochondrial part;cytoplasmic part;intracellular organelle part;mitochondrial membrane part;cell part
5.34259	6.57155	6.80304	5.85815	6.62983	7.38741	7.25355	7.00655	5.99836	6.58049	5.5322	6.77023	5.50673	5.43014	5.92885	4.79679	6.71573	6.11425	6.36868	6.91438	P20434	DNA-directed RNA polymerases I, II, and III subunit RPABC1	RPB5	sp|P20434|RPAB1_YEAST DNA-directed RNA polymerases I, II, and III subunit RPABC1 OS=Saccharomyces cerevisiae (strain ATCC 204508 / S288c) OX=559292 GN=RPB5 PE=1 SV=1	10	10	10	25.079	108.92	76982000000	9	330	0.0479058	0.130416	0.925504	FALSE	0.86694	0.917861	0.0764873	FALSE	0.12442	0.267935	-0.728206	FALSE	0.349378	0.508758	0.384429	FALSE	transcription, RNA-dependent;nucleobase-containing compound metabolic process;transcription, DNA-dependent;transcription from RNA polymerase I promoter;transcription from RNA polymerase II promoter;transcription from RNA polymerase III promoter;nitrogen compound metabolic process;metabolic process;biosynthetic process;macromolecule biosynthetic process;tRNA transcription;cellular process;RNA metabolic process;ribonucleoprotein complex biogenesis;RNA biosynthetic process;cellular nitrogen compound metabolic process;cellular macromolecule biosynthetic process;ribosome biogenesis;tRNA transcription from RNA polymerase III promoter;macromolecule metabolic process;cellular component biogenesis;cellular metabolic process;primary metabolic process;cellular biosynthetic process;cellular macromolecule metabolic process;cellular component organization or biogenesis;cellular component organization or biogenesis at cellular level;cellular component biogenesis at cellular level;nucleic acid metabolic process	RNA polymerase I activity;nucleic acid binding;DNA binding;catalytic activity;DNA-directed RNA polymerase activity;binding;transferase activity;transferase activity, transferring phosphorus-containing groups;nucleotidyltransferase activity;RNA polymerase activity	DNA-directed RNA polymerase complex;nucleoplasm;DNA-directed RNA polymerase II, core complex;DNA-directed RNA polymerase III complex;DNA-directed RNA polymerase I complex;RNA polymerase complex;macromolecular complex;protein complex;organelle part;intracellular part;nuclear part;intracellular organelle part;nucleoplasm part;nucleolar part;cell part;nuclear DNA-directed RNA polymerase complex	Purine metabolism;Pyrimidine metabolism;RNA polymerase;Cytosolic DNA-sensing pathway;Huntington's disease
2.70391	2.97528	3.27063	1.1035	3.41005	3.38585	3.49434	3.45681	3.32952	3.25759	2.82132	3.28468	2.86487	2.8334	2.76672	3.06605	3.47567	3.27831	3.04344	2.86417	Q08951	AP-3 complex subunit delta	APL5	sp|Q08951|AP3D_YEAST AP-3 complex subunit delta OS=Saccharomyces cerevisiae (strain ATCC 204508 / S288c) OX=559292 GN=APL5 PE=1 SV=1	40	40	40	106.92	245.93	25003000000	51	546	0.105346	0.225059	0.923433	FALSE	0.233513	0.404309	0.659948	FALSE	0.477911	0.649995	0.369431	FALSE	0.241743	0.396994	0.652068	FALSE	protein targeting;protein targeting to vacuole;transport;intracellular protein transport;post-Golgi vesicle-mediated transport;Golgi to vacuole transport;vacuolar transport;cellular process;protein transport;vesicle-mediated transport;establishment of protein localization;intracellular transport;Golgi vesicle transport;establishment of localization;establishment of localization in cell;establishment of protein localization to organelle;establishment of protein localization to vacuole	transporter activity;protein transporter activity;substrate-specific transporter activity	Golgi apparatus;vesicle membrane;membrane;AP-type membrane coat adaptor complex;AP-3 adaptor complex;cytoplasmic vesicle membrane;coated vesicle membrane;clathrin coated vesicle membrane;organelle membrane;macromolecular complex;organelle;membrane-bounded organelle;intracellular organelle;intracellular membrane-bounded organelle;protein complex;organelle part;intracellular part;membrane part;cytoplasmic vesicle part;cytoplasmic part;intracellular organelle part;cell part
1.64306	0.805409	1.37032	0.682511	2.40502	2.11266	1.91986	1.75649	2.50161	2.70227	2.55922	1.97651	1.3612	1.44248	1.82353	1.30321	2.46182	2.33765	2.49308	2.50028	P38719	ATP-dependent RNA helicase DBP8	DBP8	sp|P38719|DBP8_YEAST ATP-dependent RNA helicase DBP8 OS=Saccharomyces cerevisiae (strain ATCC 204508 / S288c) OX=559292 GN=DBP8 PE=1 SV=1	16	16	16	47.878	74.021	8441100000	24	196	0.0136423	0.0539425	0.923187	FALSE	0.00329461	0.0238649	1.30958	TRUE	0.21351	0.381288	0.357283	FALSE	0.00124647	0.01105	1.32288	TRUE	endonucleolytic cleavage in ITS1 to separate SSU-rRNA from 5.8S rRNA and LSU-rRNA from tricistronic rRNA transcript (SSU-rRNA, 5.8S rRNA, LSU-rRNA);cleavage involved in rRNA processing;endonucleolytic cleavage to generate mature 5'-end of SSU-rRNA from (SSU-rRNA, 5.8S rRNA, LSU-rRNA);endonucleolytic cleavage involved in rRNA processing;endonucleolytic cleavage of tricistronic rRNA transcript (SSU-rRNA, 5.8S rRNA, LSU-rRNA);endonucleolytic cleavage in 5'-ETS of tricistronic rRNA transcript (SSU-rRNA, 5.8S rRNA, LSU-rRNA);RNA 5'-end processing;rRNA 5'-end processing;nucleobase-containing compound metabolic process;RNA processing;nitrogen compound metabolic process;metabolic process;cellular process;RNA metabolic process;ncRNA processing;ncRNA 5'-end processing;cellular nitrogen compound metabolic process;ncRNA metabolic process;macromolecule metabolic process;cellular metabolic process;primary metabolic process;cellular macromolecule metabolic process;nucleic acid metabolic process;nucleic acid phosphodiester bond hydrolysis	nucleotide binding;nucleic acid binding;RNA binding;RNA helicase activity;catalytic activity;ATP-dependent RNA helicase activity;helicase activity;binding;ATP binding;ATP-dependent helicase activity;RNA-dependent ATPase activity;pyrophosphatase activity;hydrolase activity;hydrolase activity, acting on acid anhydrides;hydrolase activity, acting on acid anhydrides, in phosphorus-containing anhydrides;ATPase activity;purine nucleotide binding;nucleoside-triphosphatase activity;adenyl nucleotide binding;ribonucleotide binding;purine ribonucleotide binding;adenyl ribonucleotide binding;purine ribonucleoside triphosphate binding;ATPase activity, coupled;purine NTP-dependent helicase activity	nucleolus;organelle;non-membrane-bounded organelle;intracellular organelle;intracellular non-membrane-bounded organelle;organelle part;intracellular part;nuclear part;intracellular organelle part;cell part
-0.593599	-0.346467	0.228047	-0.250715	0.57865	0.857552	0.735887	0.556537	-0.113084	-0.0218529	0.0474588	0.94609	-1.00751	-0.681285	-0.547504	0.0223011	-0.0209992	0.959283	-1.95878	0.851379	Q03441	Sporulation protein RMD1	RMD1	sp|Q03441|RMD1_YEAST Sporulation protein RMD1 OS=Saccharomyces cerevisiae (strain ATCC 204508 / S288c) OX=559292 GN=RMD1 PE=1 SV=1	13	13	13	49.931	66.537	1746600000	24	173	0.00255665	0.0165071	0.92284	TRUE	0.180183	0.342649	0.455336	FALSE	0.299204	0.473478	-0.312817	FALSE	0.785498	0.869472	0.198403	FALSE	cell cycle;cellular process;cell differentiation;sporulation resulting in formation of a cellular spore;developmental process;sporulation;anatomical structure formation involved in morphogenesis;cellular developmental process;meiotic cell cycle		cytoplasm;intracellular part;cell part
1.12054	1.40918	1.72016	1.1314	2.43792	2.46735	1.48413	2.67923	2.39054	2.76396	2.19713	2.57527	2.4254	2.624	2.26823	2.62235	2.75892	2.62146	2.41654	2.37578	P38843	Chitin synthase export chaperone	CHS7	sp|P38843|CHS7_YEAST Chitin synthase export chaperone OS=Saccharomyces cerevisiae (strain ATCC 204508 / S288c) OX=559292 GN=CHS7 PE=1 SV=1	2	2	2	34.898	5.669	1785600000	8	39	0.0223849	0.0760709	0.921837	FALSE	0.00089616	0.0102891	1.1364	TRUE	0.000466284	0.00746302	1.13967	TRUE	0.000379824	0.00545803	1.19785	TRUE	polysaccharide biosynthetic process;carbohydrate metabolic process;polysaccharide metabolic process;aminoglycan metabolic process;aminoglycan biosynthetic process;chitin metabolic process;chitin biosynthetic process;cell wall chitin metabolic process;cell wall chitin biosynthetic process;protein folding;nitrogen compound metabolic process;transport;ER to Golgi vesicle-mediated transport;metabolic process;biosynthetic process;macromolecule biosynthetic process;amine metabolic process;cellular process;cellular cell wall macromolecule metabolic process;cell wall polysaccharide metabolic process;protein transport;carbohydrate biosynthetic process;vesicle-mediated transport;protein metabolic process;cellular polysaccharide biosynthetic process;fungal-type cell wall chitin biosynthetic process;cellular carbohydrate biosynthetic process;cellular macromolecule biosynthetic process;macromolecule metabolic process;cell wall macromolecule metabolic process;cell wall macromolecule biosynthetic process;cellular metabolic process;primary metabolic process;cellular biosynthetic process;cellular macromolecule metabolic process;cellular carbohydrate metabolic process;cellular polysaccharide metabolic process;cellular protein metabolic process;establishment of protein localization;intracellular transport;Golgi vesicle transport;establishment of localization;fungal-type cell wall polysaccharide biosynthetic process;establishment of localization in cell;cellular component macromolecule biosynthetic process;cell wall polysaccharide biosynthetic process;cellular cell wall organization or biogenesis;cell wall organization or biogenesis;cell wall organization;cellular component organization or biogenesis;cellular component organization or biogenesis at cellular level;fungal-type cell wall polysaccharide metabolic process	binding;protein binding;unfolded protein binding	endoplasmic reticulum membrane;membrane;integral to membrane;organelle membrane;intrinsic to membrane;organelle part;intracellular part;membrane part;endoplasmic reticulum part;cytoplasmic part;intracellular organelle part;cell part
-2.56686	-3.75587	-3.35702	-3.03246	-1.39045	-2.36256	-2.79837	-2.48181	-1.32807	-2.31187	-3.2654	-1.92533	-0.717153	-3.90547	-0.869354	-1.87873	-1.57169	-1.2739	-1.32963	-1.5866	Q06350	Sporulation-specific chitinase 2	CTS2	sp|Q06350|CHI2_YEAST Sporulation-specific chitinase 2 OS=Saccharomyces cerevisiae (strain ATCC 204508 / S288c) OX=559292 GN=CTS2 PE=1 SV=1	13	13	13	59.117	46.057	481020000	24	96	0.0584626	0.149703	0.919756	FALSE	0.0887382	0.216096	0.970389	FALSE	0.13618	0.283409	1.33538	FALSE	0.000595861	0.00698133	1.7376	TRUE	polysaccharide catabolic process;carbohydrate metabolic process;polysaccharide metabolic process;aminoglycan metabolic process;aminoglycan catabolic process;chitin metabolic process;chitin catabolic process;nitrogen compound metabolic process;metabolic process;catabolic process;macromolecule catabolic process;amine metabolic process;cellular process;carbohydrate catabolic process;cell differentiation;sporulation resulting in formation of a cellular spore;developmental process;macromolecule metabolic process;sporulation;primary metabolic process;anatomical structure formation involved in morphogenesis;cellular developmental process	catalytic activity;hydrolase activity, hydrolyzing O-glycosyl compounds;chitinase activity;hydrolase activity;hydrolase activity, acting on glycosyl bonds	extracellular region	Amino sugar and nucleotide sugar metabolism
0.648267	1.14548	1.02594	0.666283	1.88062	1.78657	1.66296	1.83456	1.4651	1.55551	1.52713	1.17233	0.558904	1.17202	1.73367	0.898667	1.18217	1.50178	1.42161	1.78893	P46682	AP-3 complex subunit beta	APL6	sp|P46682|AP3B_YEAST AP-3 complex subunit beta OS=Saccharomyces cerevisiae (strain ATCC 204508 / S288c) OX=559292 GN=APL6 PE=1 SV=2	30	30	30	91.606	137.65	7564300000	47	495	0.000481537	0.00549013	0.919684	TRUE	0.0109308	0.0525313	0.558524	FALSE	0.460909	0.63332	0.219323	FALSE	0.0146874	0.0553643	0.602128	FALSE	protein targeting;protein targeting to vacuole;transport;intracellular protein transport;post-Golgi vesicle-mediated transport;Golgi to vacuole transport;vacuolar transport;cellular process;protein transport;vesicle-mediated transport;establishment of protein localization;intracellular transport;Golgi vesicle transport;establishment of localization;establishment of localization in cell;establishment of protein localization to organelle;establishment of protein localization to vacuole		Golgi apparatus;vesicle membrane;membrane;AP-type membrane coat adaptor complex;AP-3 adaptor complex;cytoplasmic vesicle membrane;coated vesicle membrane;clathrin coated vesicle membrane;organelle membrane;macromolecular complex;organelle;membrane-bounded organelle;intracellular organelle;intracellular membrane-bounded organelle;protein complex;organelle part;intracellular part;membrane part;cytoplasmic vesicle part;cytoplasmic part;intracellular organelle part;cell part
-2.18494	-1.09837	-0.715138	-1.35622	-0.133303	-0.405311	-0.953217	-0.185998	-1.04116	-0.805287	-1.18729	-2.69823	-0.0486332	-0.623455	-0.925155	-0.639688	-0.298023	-0.953899	-0.489404	-0.117181	P53169	YAP1-binding protein 2	YBP2	sp|P53169|YBP2_YEAST YAP1-binding protein 2 OS=Saccharomyces cerevisiae (strain ATCC 204508 / S288c) OX=559292 GN=YBP2 PE=1 SV=1	14	14	14	73.101	42.769	1320100000	34	151	0.0447013	0.124035	0.919211	FALSE	0.86462	0.916617	-0.0943257	FALSE	0.0744779	0.192505	0.779435	FALSE	0.0511075	0.133412	0.874041	FALSE	microtubule cytoskeleton organization;organelle organization;cytoskeleton organization;microtubule-based process;spindle organization;mitotic spindle organization;cellular process;cellular component organization;cell cycle process;cellular component organization or biogenesis;cellular component organization or biogenesis at cellular level;cellular component organization at cellular level		kinetochore;condensed chromosome kinetochore;condensed nuclear chromosome kinetochore;nucleosome;cytoplasm;macromolecular complex;protein-DNA complex;organelle;non-membrane-bounded organelle;intracellular organelle;intracellular non-membrane-bounded organelle;protein complex;centromere-specific nucleosome;organelle part;intracellular part;chromosomal part;nuclear part;intracellular organelle part;nuclear chromosome part;cell part
2.94831	4.43947	4.45002	4.33703	4.96878	5.46146	4.65841	4.75741	5.08094	6.21395	4.47563	6.05195	6.4613	6.75697	6.57998	6.06759	5.59228	6.17194	5.24245	5.99258	Q04947	Reticulon-like protein 1	RTN1	sp|Q04947|RTN1_YEAST Reticulon-like protein 1 OS=Saccharomyces cerevisiae (strain ATCC 204508 / S288c) OX=559292 GN=RTN1 PE=1 SV=1	17	17	17	32.916	204.68	59345000000	19	592	0.0651595	0.162191	0.917808	FALSE	0.0426836	0.130108	1.41191	FALSE	0.00084909	0.0108549	2.42275	TRUE	0.00670787	0.0319601	1.7061	TRUE	protein complex assembly;organelle organization;nucleus organization;nuclear pore organization;endoplasmic reticulum organization;cellular process;cellular component organization;cellular component assembly;cellular macromolecular complex subunit organization;cellular macromolecular complex assembly;cellular protein complex assembly;macromolecular complex subunit organization;cellular component maintenance;pore complex assembly;nuclear pore complex assembly;macromolecular complex assembly;endoplasmic reticulum tubular network organization;endoplasmic reticulum tubular network maintenance;protein complex subunit organization;cellular component organization or biogenesis;cellular component organization or biogenesis at cellular level;cellular component organization at cellular level;cellular component assembly at cellular level;cellular component maintenance at cellular level		endoplasmic reticulum;Golgi apparatus;integral to membrane;integral to endoplasmic reticulum membrane;intrinsic to membrane;intrinsic to endoplasmic reticulum membrane;intrinsic to organelle membrane;integral to organelle membrane;cortical endoplasmic reticulum;organelle;membrane-bounded organelle;intracellular organelle;intracellular membrane-bounded organelle;organelle part;intracellular part;membrane part;endoplasmic reticulum part;cytoplasmic part;intracellular organelle part;cell cortex part;cell part;integral to cytosolic side of endoplasmic reticulum membrane;endoplasmic reticulum tubular network
-0.869002	-2.54308	-0.937944	-0.962545	-0.380837	0.357249	-1.78768	0.168469	-1.13034	-1.12051	-0.28225	0.105991	0.345308	-0.147337	-0.196545	0.524486	-0.505184	-0.672782	-0.0630751	-0.346605	P37012	Phosphoglucomutase 2	PGM2	sp|P37012|PGM2_YEAST Phosphoglucomutase 2 OS=Saccharomyces cerevisiae (strain ATCC 204508 / S288c) OX=559292 GN=PGM2 PE=1 SV=1	23	19	19	63.088	78.554	2389300000	29	194	0.196877	0.345051	0.917442	FALSE	0.207159	0.375697	0.721363	FALSE	0.0165614	0.0700273	1.45962	FALSE	0.0713151	0.169389	0.931231	FALSE	polysaccharide biosynthetic process;carbohydrate metabolic process;polysaccharide metabolic process;glycogen metabolic process;glycogen biosynthetic process;disaccharide metabolic process;trehalose metabolic process;trehalose biosynthetic process;monosaccharide metabolic process;glucose metabolic process;UDP-glucose metabolic process;galactose metabolic process;alcohol metabolic process;cellular glucan metabolic process;generation of precursor metabolites and energy;energy reserve metabolic process;nucleobase-containing compound metabolic process;nitrogen compound metabolic process;cellular ion homeostasis;cellular calcium ion homeostasis;cellular metal ion homeostasis;metabolic process;catabolic process;biosynthetic process;macromolecule biosynthetic process;nucleotide-sugar metabolic process;glucan biosynthetic process;oligosaccharide metabolic process;oligosaccharide biosynthetic process;cellular process;energy derivation by oxidation of organic compounds;carbohydrate biosynthetic process;carbohydrate catabolic process;glycoside metabolic process;glycoside biosynthetic process;glucose 1-phosphate metabolic process;hexose metabolic process;hexose catabolic process;galactose catabolic process;cellular homeostasis;cellular cation homeostasis;cellular polysaccharide biosynthetic process;cellular carbohydrate biosynthetic process;cellular nitrogen compound metabolic process;cellular macromolecule biosynthetic process;homeostatic process;macromolecule metabolic process;glucan metabolic process;cellular metabolic process;primary metabolic process;cellular biosynthetic process;cellular macromolecule metabolic process;cellular carbohydrate metabolic process;cellular polysaccharide metabolic process;cellular carbohydrate catabolic process;small molecule metabolic process;small molecule catabolic process;alcohol catabolic process;disaccharide biosynthetic process;monosaccharide catabolic process;chemical homeostasis;ion homeostasis;glucose 6-phosphate metabolic process;metal ion homeostasis;calcium ion homeostasis;cation homeostasis;cellular chemical homeostasis;oxidation-reduction process;biological regulation;regulation of biological quality;cellular divalent inorganic cation homeostasis;divalent inorganic cation homeostasis	magnesium ion binding;catalytic activity;phosphoglucomutase activity;binding;isomerase activity;intramolecular transferase activity;intramolecular transferase activity, phosphotransferases;ion binding;cation binding;metal ion binding	cytoplasm;intracellular part;cell part	Glycolysis / Gluconeogenesis;Pentose phosphate pathway;Galactose metabolism;Purine metabolism;Starch and sucrose metabolism;Amino sugar and nucleotide sugar metabolism;Streptomycin biosynthesis
NaN	-2.05891	-2.3077	-1.21075	-1.57292	-1.51863	-1.60315	-2.36952	-1.11789	-1.81399	-2.04629	-1.28397	-0.375309	-0.66491	-0.611149	-0.269522	-0.343665	-0.553039	-1.58268	-0.995868	P53315	6-phosphogluconolactonase 4	SOL4	sp|P53315|SOL4_YEAST 6-phosphogluconolactonase 4 OS=Saccharomyces cerevisiae (strain ATCC 204508 / S288c) OX=559292 GN=SOL4 PE=1 SV=1	4	4	4	28.447	4.676	201190000	10	31	0.33765	0.497786	0.917018	FALSE	0.25313	0.427317	1.11754	FALSE	0.0431557	0.132865	2.20285	FALSE	0.0902835	0.198011	1.81426	FALSE	carbohydrate metabolic process;monosaccharide metabolic process;alcohol metabolic process;metabolic process;pentose-phosphate shunt, oxidative branch;cellular process;pentose metabolic process;cellular metabolic process;primary metabolic process;cellular carbohydrate metabolic process;small molecule metabolic process	catalytic activity;hydrolase activity;hydrolase activity, acting on ester bonds;6-phosphogluconolactonase activity;carboxylic ester hydrolase activity	nucleus;cytosol;organelle;membrane-bounded organelle;intracellular organelle;intracellular membrane-bounded organelle;intracellular part;cytoplasmic part;cell part	Pentose phosphate pathway
-0.980391	-0.66037	-0.097815	-0.680491	0.647828	0.00665657	0.161464	0.432953	-1.96476	-0.0706176	-0.435097	0.0713284	-0.64606	-0.522298	0.0436366	-1.86927	-0.444053	-0.344149	-0.000341512	-0.447186	P53172	Protein SDS23	SDS23	sp|P53172|SDS23_YEAST Protein SDS23 OS=Saccharomyces cerevisiae (strain ATCC 204508 / S288c) OX=559292 GN=SDS23 PE=1 SV=2	14	14	14	58.097	62.857	8586000000	21	210	0.00763033	0.0359549	0.916992	TRUE	0.992409	0.995458	0.00498114	FALSE	0.756471	0.856777	-0.143731	FALSE	0.212871	0.360665	0.295834	FALSE	cytokinetic cell separation;cellular process;cytokinetic process		nucleus;cytoplasm;organelle;membrane-bounded organelle;intracellular organelle;intracellular membrane-bounded organelle;intracellular part;cell part
-1.56913	-0.366271	0.813497	-0.120349	0.38527	0.740033	1.26288	0.0276475	0.408984	0.200498	-1.57707	-0.357008	-0.858864	-0.763616	0.404008	-0.0379883	0.184143	0.0624554	-0.0287272	-0.0643411	Q12049	Protein THP3	THP3	sp|Q12049|THP3_YEAST Protein THP3 OS=Saccharomyces cerevisiae (strain ATCC 204508 / S288c) OX=559292 GN=THP3 PE=1 SV=1	15	15	15	53.719	63.769	1970700000	23	207	0.151562	0.289273	0.914519	FALSE	0.976225	0.985626	-0.0205872	FALSE	0.995277	0.996514	-0.00355217	FALSE	0.506116	0.654407	0.348945	FALSE	RNA splicing, via transesterification reactions;RNA splicing, via transesterification reactions with bulged adenosine as nucleophile;nuclear mRNA splicing, via spliceosome;nucleobase-containing compound metabolic process;transcription, DNA-dependent;regulation of transcription, DNA-dependent;RNA processing;mRNA processing;nitrogen compound metabolic process;metabolic process;RNA splicing;biosynthetic process;macromolecule biosynthetic process;regulation of biosynthetic process;cellular process;regulation of gene expression;regulation of macromolecule biosynthetic process;RNA metabolic process;mRNA metabolic process;regulation of nucleobase-containing compound metabolic process;regulation of metabolic process;regulation of cellular metabolic process;regulation of cellular biosynthetic process;RNA biosynthetic process;cellular nitrogen compound metabolic process;cellular macromolecule biosynthetic process;macromolecule metabolic process;cellular metabolic process;primary metabolic process;cellular biosynthetic process;cellular macromolecule metabolic process;regulation of biological process;regulation of cellular process;regulation of nitrogen compound metabolic process;regulation of RNA metabolic process;regulation of macromolecule metabolic process;biological regulation;regulation of primary metabolic process;nucleic acid metabolic process;regulation of cellular macromolecule biosynthetic process		nucleus;organelle;membrane-bounded organelle;intracellular organelle;intracellular membrane-bounded organelle;intracellular part;cell part
-4.50835	-2.53387	-3.13999	-2.91015	-1.37985	-2.59604	-1.236	NaN	-1.16402	-1.78258	NaN	NaN	-1.57043	-2.67216	NaN	-2.33839	-2.02953	NaN	0.0460446	NaN	Q06676	FIT family protein YFT2	YFT2	sp|Q06676|YFT2_YEAST Acyl-coenzyme A diphosphatase YFT2 OS=Saccharomyces cerevisiae (strain ATCC 204508 / S288c) OX=559292 GN=YFT2 PE=1 SV=1	3	3	3	32.011	3.2897	115240000	13	22	0.305149	0.464749	0.914002	FALSE	0.829288	0.897551	-0.290081	FALSE	0.716267	0.830748	0.338229	FALSE	0.513287	0.660058	0.746491	FALSE	lipid metabolic process;phospholipid metabolic process;metabolic process;lipid biosynthetic process;phospholipid biosynthetic process;biosynthetic process;cellular process;organophosphate metabolic process;cellular metabolic process;primary metabolic process;cellular biosynthetic process;cellular lipid metabolic process		integral to membrane;intrinsic to membrane;membrane part;cell part
1.37963	1.41573	1.48699	1.34768	2.23758	2.11593	2.67555	2.25131	2.66356	2.82796	0.977057	2.18857	0.187483	1.8865	1.75278	1.6487	1.50941	2.5982	2.39176	2.72684	P38875	GPI transamidase component GPI16	GPI16	sp|P38875|GPI16_YEAST GPI transamidase component GPI16 OS=Saccharomyces cerevisiae (strain ATCC 204508 / S288c) OX=559292 GN=GPI16 PE=1 SV=2	16	16	16	68.771	153.36	10580000000	22	364	0.000350754	0.00475176	0.912587	TRUE	0.121193	0.264131	0.756781	FALSE	0.925807	0.962001	-0.0386389	FALSE	0.0173446	0.0627255	0.899047	FALSE	protein modification process;metabolic process;cellular process;attachment of GPI anchor to protein;protein metabolic process;macromolecule metabolic process;macromolecule modification;cellular metabolic process;primary metabolic process;cellular macromolecule metabolic process;cellular protein metabolic process	catalytic activity;GPI-anchor transamidase activity;hydrolase activity	macromolecular complex;GPI-anchor transamidase complex;protein complex;organelle part;intracellular part;membrane part;endoplasmic reticulum part;cytoplasmic part;intracellular organelle part;cell part	Glycosylphosphatidylinositol(GPI)-anchor biosynthesis
-1.12047	0.028428	-0.720362	-1.06166	0.396068	0.383108	-0.147895	0.14332	-0.273536	-0.405509	-0.623572	-0.695618	-0.763364	-0.687173	-0.499037	-1.62812	-0.369191	-0.382088	-2.14148	-0.567852	P47163	Protein-lysine N-methyltransferase EFM3	EFM3	sp|P47163|EFM3_YEAST Protein-lysine N-methyltransferase EFM3 OS=Saccharomyces cerevisiae (strain ATCC 204508 / S288c) OX=559292 GN=EFM3 PE=1 SV=2	9	9	9	39.023	22.531	762460000	20	107	0.0208885	0.0727741	0.912165	FALSE	0.466248	0.641191	0.218957	FALSE	0.646247	0.781982	-0.175908	FALSE	0.780392	0.866694	-0.146636	FALSE	protein modification process;protein methylation;one-carbon metabolic process;metabolic process;protein alkylation;cellular process;peptidyl-lysine methylation;peptidyl-lysine trimethylation;peptidyl-amino acid modification;peptidyl-lysine modification;protein metabolic process;methylation;macromolecule metabolic process;macromolecule modification;macromolecule methylation;cellular metabolic process;primary metabolic process;cellular macromolecule metabolic process;cellular protein metabolic process;small molecule metabolic process	catalytic activity;methyltransferase activity;N-methyltransferase activity;protein methyltransferase activity;S-adenosylmethionine-dependent methyltransferase activity;lysine N-methyltransferase activity;protein-lysine N-methyltransferase activity;transferase activity;transferase activity, transferring one-carbon groups	cytoplasm;intracellular part;cell part
2.13376	2.25367	2.49986	2.15057	2.96198	3.08973	3.48441	3.14812	2.81867	3.40994	3.21346	2.98869	3.14855	2.84559	3.35963	3.19648	3.67524	3.69632	4.0784	1.4043	Q02948	Vacuolar protein sorting-associated protein 30	VPS30	sp|Q02948|BECN1_YEAST Vacuolar protein sorting-associated protein 30 OS=Saccharomyces cerevisiae (strain ATCC 204508 / S288c) OX=559292 GN=VPS30 PE=1 SV=1	21	21	21	63.26	138.42	11569000000	28	291	0.000620582	0.00642777	0.911593	TRUE	0.00151902	0.0144785	0.848221	TRUE	0.000667585	0.00939988	0.878094	TRUE	0.17237	0.313709	0.9541	FALSE	autophagic vacuole assembly;protein targeting;protein targeting to vacuole;lipid metabolic process;phospholipid metabolic process;glycerophospholipid metabolic process;phosphatidylinositol biosynthetic process;transport;intracellular protein transport;autophagy;response to stress;organelle organization;peroxisome organization;vacuole organization;vacuolar transport;cell communication;metabolic process;lipid biosynthetic process;phospholipid biosynthetic process;catabolic process;biosynthetic process;cellular response to starvation;response to external stimulus;cellular process;response to extracellular stimulus;membrane invagination;protein transport;cellular component organization;cellular membrane organization;vesicle-mediated transport;endosome transport;macroautophagy;microautophagy;organophosphate metabolic process;cellular component assembly;peroxisome degradation;response to nutrient levels;cellular response to extracellular stimulus;cellular response to nutrient levels;CVT pathway;cellular response to stress;piecemeal microautophagy of nucleus;retrograde transport, endosome to Golgi;response to starvation;cellular metabolic process;primary metabolic process;cellular catabolic process;cellular biosynthetic process;cellular lipid metabolic process;glycerolipid biosynthetic process;establishment of protein localization;late endosome to vacuole transport;glycerophospholipid biosynthetic process;glycerolipid metabolic process;phosphatidylinositol metabolic process;intracellular transport;response to stimulus;establishment of localization;establishment of localization in cell;cellular response to stimulus;membrane organization;organelle assembly;cellular response to external stimulus;cellular component organization or biogenesis;cellular component organization or biogenesis at cellular level;cellular component organization at cellular level;cellular component assembly at cellular level;establishment of protein localization to organelle;establishment of protein localization to vacuole		cytoplasm;vacuolar membrane;phosphatidylinositol 3-kinase complex;endosome membrane;membrane;extrinsic to membrane;organelle membrane;macromolecular complex;pre-autophagosomal structure membrane;phosphatidylinositol 3-kinase complex I;phosphatidylinositol 3-kinase complex II;protein complex;organelle part;intracellular part;membrane part;vacuolar part;endosomal part;cytoplasmic part;cytosolic part;intracellular organelle part;cell part	Regulation of autophagy
6.524	7.28591	6.72806	6.18276	7.5024	7.56679	7.68971	7.60289	7.30341	7.36024	6.79965	6.31372	7.35971	7.04226	7.41801	6.86802	7.28091	6.94375	7.09517	6.90159	P38754	60S ribosomal protein L14-B	RPL14B	sp|P38754|RL14B_YEAST 60S ribosomal protein L14-B OS=Saccharomyces cerevisiae (strain ATCC 204508 / S288c) OX=559292 GN=RPL14B PE=1 SV=1	7	7	1	15.153	71.291	53351000000	8	224	0.00813933	0.037694	0.910266	TRUE	0.462876	0.638759	0.264072	FALSE	0.113433	0.250987	0.491816	FALSE	0.178946	0.321975	0.375172	FALSE	cytoplasmic translation;translation;metabolic process;biosynthetic process;macromolecule biosynthetic process;cellular process;protein metabolic process;cellular macromolecule biosynthetic process;macromolecule metabolic process;cellular metabolic process;primary metabolic process;cellular biosynthetic process;cellular macromolecule metabolic process;cellular protein metabolic process	nucleic acid binding;RNA binding;structural constituent of ribosome;structural molecule activity;binding	large ribosomal subunit;cytosolic large ribosomal subunit;ribonucleoprotein complex;macromolecular complex;organelle part;intracellular part;intracellular organelle part;cell part	Ribosome
0.577821	0.845879	1.0314	0.296594	1.69672	1.72538	1.4439	1.51489	1.58149	1.41332	0.480812	1.39117	1.70504	1.38178	1.37463	1.78459	1.53901	1.52358	1.06188	1.32411	P48361	Activator of SKN7 protein 10	ASK10	sp|P48361|ASK10_YEAST Activator of SKN7 protein 10 OS=Saccharomyces cerevisiae (strain ATCC 204508 / S288c) OX=559292 GN=ASK10 PE=1 SV=2	41	41	38	126.86	292.26	10813000000	56	546	0.00200728	0.0139501	0.907301	TRUE	0.124343	0.269084	0.528775	FALSE	0.00396465	0.0283581	0.873587	TRUE	0.0135599	0.0524465	0.674222	FALSE	regulation of transcription, DNA-dependent;regulation of transcription from RNA polymerase II promoter;response to stress;response to oxidative stress;metabolic process;catabolic process;macromolecule catabolic process;regulation of biosynthetic process;positive regulation of biosynthetic process;positive regulation of metabolic process;cellular process;regulation of gene expression;regulation of macromolecule biosynthetic process;positive regulation of macromolecule biosynthetic process;positive regulation of macromolecule metabolic process;positive regulation of gene expression;regulation of nucleobase-containing compound metabolic process;regulation of metabolic process;protein metabolic process;protein catabolic process;regulation of cellular metabolic process;positive regulation of cellular metabolic process;regulation of cellular biosynthetic process;positive regulation of cellular biosynthetic process;regulation of localization;cellular response to stress;cellular response to oxidative stress;response to chemical stimulus;macromolecule metabolic process;cellular metabolic process;primary metabolic process;cellular catabolic process;cellular protein catabolic process;cellular macromolecule metabolic process;cellular macromolecule catabolic process;cellular protein metabolic process;positive regulation of transcription, DNA-dependent;positive regulation of nucleobase-containing compound metabolic process;positive regulation of transcription from RNA polymerase II promoter;positive regulation of biological process;positive regulation of cellular process;regulation of biological process;regulation of cellular process;response to stimulus;regulation of transport;positive regulation of transport;regulation of nitrogen compound metabolic process;positive regulation of nitrogen compound metabolic process;regulation of RNA metabolic process;positive regulation of RNA metabolic process;cellular response to stimulus;regulation of macromolecule metabolic process;biological regulation;cellular response to chemical stimulus;regulation of primary metabolic process;regulation of glycerol transport;positive regulation of glycerol transport;regulation of cellular macromolecule biosynthetic process		cytoplasm;DNA-directed RNA polymerase II, holoenzyme;macromolecular complex;protein complex;organelle part;intracellular part;nuclear part;intracellular organelle part;nucleoplasm part;cell part
2.37561	2.26445	1.85599	1.8087	3.01655	3.12275	3.20419	2.58851	3.32789	3.45155	3.10211	3.66716	3.54858	3.54121	3.09977	3.32931	3.28292	3.35242	3.07702	3.04251	Q03497	Serine/threonine-protein kinase STE20	STE20	sp|Q03497|STE20_YEAST Serine/threonine-protein kinase STE20 OS=Saccharomyces cerevisiae (strain ATCC 204508 / S288c) OX=559292 GN=STE20 PE=1 SV=1	38	38	37	102.36	323.31	27709000000	47	751	0.00376887	0.0216832	0.906812	TRUE	0.000400764	0.00643808	1.31099	TRUE	0.000332176	0.00655722	1.30353	TRUE	0.000468586	0.0061764	1.11253	TRUE	reproduction;vacuole inheritance;MAPKKK cascade;activation of MAPKKK activity;cellular bud site selection;pheromone-dependent signal transduction involved in conjugation with cellular fusion;signal transduction involved in filamentous growth;invasive growth in response to glucose limitation;regulation of protein phosphorylation;chromatin organization;protein modification process;protein phosphorylation;phosphorus metabolic process;phosphate-containing compound metabolic process;transport;lipid transport;response to stress;response to osmotic stress;organelle organization;vacuole organization;regulation of exit from mitosis;cytokinesis, site selection;cell budding;budding cell bud growth;budding cell apical bud growth;bipolar cellular bud site selection;pseudohyphal growth;establishment or maintenance of cell polarity;signal transduction;cell surface receptor linked signaling pathway;G-protein coupled receptor protein signaling pathway;osmosensory signaling pathway;osmosensory signaling pathway via Sho1 osmosensor;intracellular protein kinase cascade;regulation of mitotic cell cycle;metabolic process;response to temperature stimulus;response to heat;response to abiotic stimulus;negative regulation of metabolic process;cellular process;regulation of gene expression;regulation of cell cycle process;negative regulation of macromolecule metabolic process;negative regulation of gene expression;regulation of cell death;positive regulation of cell death;sterol transport;cellular component organization;cell growth;phosphorylation;chromatin modification;covalent chromatin modification;histone modification;histone phosphorylation;peptidyl-serine phosphorylation;peptidyl-amino acid modification;peptidyl-serine modification;regulation of phosphate metabolic process;regulation of metabolic process;protein metabolic process;asexual reproduction;reproductive process;cellular component assembly;ribonucleoprotein complex assembly;establishment of cell polarity;filamentous growth;regulation of cellular metabolic process;regulation of protein modification process;signal transduction involved in conjugation with cellular fusion;activation of protein kinase activity;regulation of cellular protein metabolic process;reproduction of a single-celled organism;cytokinetic process;cellular response to stress;positive regulation of kinase activity;stress granule assembly;cellular response to heat;cellular macromolecular complex subunit organization;cellular macromolecular complex assembly;sterol import;sterol transmembrane transport;histone-serine phosphorylation;intracellular signal transduction;growth;regulation of phosphorylation;regulation of apoptosis;positive regulation of apoptosis;regulation of programmed cell death;positive regulation of programmed cell death;positive regulation of catalytic activity;macromolecule metabolic process;macromolecule modification;regulation of kinase activity;macromolecular complex subunit organization;histone H2B-S14 phosphorylation;positive regulation of molecular function;filamentous growth of a population of unicellular organisms;cellular metabolic process;primary metabolic process;cellular macromolecule metabolic process;cellular protein metabolic process;regulation of protein kinase activity;positive regulation of protein kinase activity;organelle inheritance;positive regulation of biological process;negative regulation of biological process;positive regulation of cellular process;cellular process involved in reproduction;regulation of biological process;regulation of catalytic activity;regulation of cellular process;response to stimulus;regulation of phosphorus metabolic process;establishment of localization;regulation of protein metabolic process;chromosome organization;cell division;regulation of transferase activity;positive regulation of transferase activity;cellular response to stimulus;regulation of cell cycle;transmembrane transport;regulation of macromolecule metabolic process;macromolecular complex assembly;biological regulation;regulation of molecular function;growth of unicellular organism as a thread of attached cells;cellular response to abiotic stimulus;cellular response to osmotic stress;organic substance transport;ribonucleoprotein complex subunit organization;cellular component organization or biogenesis;cellular component organization or biogenesis at cellular level;cellular component organization at cellular level;cellular component assembly at cellular level;regulation of primary metabolic process	nucleotide binding;catalytic activity;protein kinase activity;protein serine/threonine kinase activity;receptor signaling protein serine/threonine kinase activity;signal transducer activity;receptor signaling protein activity;binding;protein binding;ATP binding;MAP kinase kinase kinase kinase activity;kinase activity;transferase activity;transferase activity, transferring phosphorus-containing groups;phosphotransferase activity, alcohol group as acceptor;purine nucleotide binding;adenyl nucleotide binding;ribonucleotide binding;purine ribonucleotide binding;adenyl ribonucleotide binding;histone kinase activity;histone serine kinase activity;purine ribonucleoside triphosphate binding;identical protein binding;histone kinase activity (H2B-S14 specific);molecular transducer activity	incipient cellular bud site;nucleus;cytoplasm;site of polarized growth;organelle;membrane-bounded organelle;intracellular organelle;intracellular membrane-bounded organelle;mating projection tip;intracellular part;cell projection part;cell part	MAPK signaling pathway;MAPK signaling pathway - yeast;ErbB signaling pathway;Chemokine signaling pathway;Axon guidance;Focal adhesion;Natural killer cell mediated cytotoxicity;T cell receptor signaling pathway;Fc gamma R-mediated phagocytosis;Regulation of actin cytoskeleton;Epithelial cell signaling in Helicobacter pylori infection;Renal cell carcinoma
-1.54535	-4.172	-2.59892	-2.26417	-2.21707	-1.44315	-1.62964	-1.6744	-1.68678	-2.11817	-0.985989	-1.63412	-2.0564	-3.23399	-1.54092	-3.14676	-2.3125	-2.40792	-1.69467	-1.62984	Q12150	Protein CSF1	CSF1	sp|Q12150|CSF1_YEAST Protein CSF1 OS=Saccharomyces cerevisiae (strain ATCC 204508 / S288c) OX=559292 GN=CSF1 PE=1 SV=1	47	47	47	338.25	119.6	2290600000	137	366	0.169338	0.310575	0.904046	FALSE	0.134916	0.283345	1.03885	FALSE	0.835151	0.909944	0.150594	FALSE	0.324204	0.483332	0.633876	FALSE	generation of precursor metabolites and energy;fermentation;metabolic process;cellular process;energy derivation by oxidation of organic compounds;protein metabolic process;macromolecule metabolic process;cellular metabolic process;primary metabolic process;protein maturation;oxidation-reduction process		integral to membrane;intrinsic to membrane;membrane part;cell part
-4.38656	NaN	-3.49109	-3.66773	-4.01788	-2.26024	-3.49098	-4.07676	-4.82854	-4.92999	-4.53344	-3.55093	-5.06665	-4.57594	-3.33778	-3.92565	-3.75629	-2.78202	-4.09839	-2.51446	P40090	MAU2 chromatid cohesion factor homolog	SCC4	sp|P40090|SCC4_YEAST MAU2 chromatid cohesion factor homolog OS=Saccharomyces cerevisiae (strain ATCC 204508 / S288c) OX=559292 GN=SCC4 PE=1 SV=1	11	11	11	72.14	16.712	161450000	36	72	0.240829	0.397418	0.903985	FALSE	0.885738	0.926919	-0.0952711	FALSE	0.842262	0.91349	0.138949	FALSE	0.158891	0.296128	1.07766	FALSE	nucleobase-containing compound metabolic process;DNA metabolic process;DNA repair;double-strand break repair;DNA packaging;nitrogen compound metabolic process;response to stress;response to DNA damage stimulus;organelle organization;sister chromatid cohesion;mitotic sister chromatid cohesion;mitotic chromosome condensation;metabolic process;cellular process;cellular component organization;cell cycle process;chromosome condensation;cellular response to stress;cellular nitrogen compound metabolic process;macromolecule metabolic process;cellular metabolic process;primary metabolic process;cellular macromolecule metabolic process;establishment of protein localization;response to stimulus;establishment of localization;chromosome organization;cell division;cellular response to stimulus;establishment of protein localization to chromosome;rDNA condensation;DNA conformation change;establishment of protein localization to chromatin;cellular component organization or biogenesis;cellular component organization or biogenesis at cellular level;cellular component organization at cellular level;establishment of protein localization to organelle;nucleic acid metabolic process		chromatin;nuclear chromatin;SMC loading complex;macromolecular complex;protein complex;organelle part;intracellular part;chromosomal part;nuclear part;intracellular organelle part;nuclear chromosome part;cell part	Cell cycle - yeast
-3.39946	-3.19802	-5.85647	-4.79467	-3.31527	-4.15743	-3.06735	-3.09695	-3.20575	-2.94785	-3.79129	NaN	-5.09521	-3.70103	-3.27575	-3.18785	-2.217	-2.43083	-2.69828	-3.75908	P23748	M-phase inducer phosphatase	MIH1	sp|P23748|MPIP_YEAST M-phase inducer phosphatase OS=Saccharomyces cerevisiae (strain ATCC 204508 / S288c) OX=559292 GN=MIH1 PE=1 SV=2	10	10	10	63.357	24.466	398680000	29	37	0.229768	0.383584	0.902908	FALSE	0.240116	0.413434	0.864526	FALSE	0.539959	0.700069	0.497196	FALSE	0.0746071	0.17501	1.53586	FALSE	regulation of cyclin-dependent protein kinase activity;G2/M transition of mitotic cell cycle;nuclear division;regulation of protein phosphorylation;protein modification process;protein dephosphorylation;phosphorus metabolic process;phosphate-containing compound metabolic process;organelle organization;mitosis;metabolic process;cellular process;cellular component organization;dephosphorylation;regulation of phosphate metabolic process;regulation of metabolic process;protein metabolic process;cell cycle process;cell cycle phase;regulation of cellular metabolic process;regulation of protein modification process;regulation of cellular protein metabolic process;peptidyl-tyrosine dephosphorylation;regulation of phosphorylation;macromolecule metabolic process;macromolecule modification;regulation of kinase activity;cellular metabolic process;primary metabolic process;cellular macromolecule metabolic process;cellular protein metabolic process;regulation of protein kinase activity;organelle fission;regulation of biological process;regulation of catalytic activity;regulation of cellular process;regulation of phosphorus metabolic process;regulation of protein metabolic process;cell division;regulation of transferase activity;regulation of cell cycle;regulation of macromolecule metabolic process;biological regulation;regulation of molecular function;cellular component organization or biogenesis;cellular component organization or biogenesis at cellular level;cellular component organization at cellular level;regulation of protein serine/threonine kinase activity;regulation of primary metabolic process	catalytic activity;phosphoprotein phosphatase activity;protein tyrosine phosphatase activity;hydrolase activity;hydrolase activity, acting on ester bonds;phosphatase activity;phosphoric ester hydrolase activity	intracellular;cell part	Cell cycle - yeast
-1.86636	-2.51814	-2.00132	-1.71713	-0.857751	-1.19288	-1.69369	-0.755189	-0.846707	-1.03137	-0.0245514	-0.807569	-0.466777	-0.476126	0.681972	-0.387764	-0.412736	-1.15764	-0.706664	-0.888889	P38748	RING finger protein ETP1	ETP1	sp|P38748|ETP1_YEAST RING finger protein ETP1 OS=Saccharomyces cerevisiae (strain ATCC 204508 / S288c) OX=559292 GN=ETP1 PE=1 SV=1	20	20	20	67.503	64.187	1954400000	25	231	0.0166207	0.0619416	0.900859	FALSE	0.00311183	0.0227896	1.34819	TRUE	0.00135322	0.0144164	1.86356	TRUE	0.00188093	0.0142474	1.23425	TRUE	response to organic substance;response to chemical stimulus;response to ethanol;response to stimulus	signal sequence binding;binding;protein binding;nuclear localization sequence binding;zinc ion binding;small conjugating protein binding;peptide binding;ubiquitin binding;ion binding;cation binding;metal ion binding;transition metal ion binding	cytoplasm;intracellular part;cell part
-3.0864	-1.41264	-3.92215	-1.51789	-1.8097	-1.13049	-2.26915	-1.129	-2.53488	-1.68177	-1.43859	-0.905381	-2.51071	-1.52997	-1.38269	-1.48316	-0.892816	-1.13282	-0.764897	-0.88435	Q08622	Genetic interactor of prohibitins 3, mitochondrial	GEP3	sp|Q08622|GEP3_YEAST Genetic interactor of prohibitins 3, mitochondrial OS=Saccharomyces cerevisiae (strain ATCC 204508 / S288c) OX=559292 GN=GEP3 PE=1 SV=1	12	12	12	63.853	33.706	853640000	32	153	0.229892	0.383632	0.900185	FALSE	0.273553	0.449973	0.844616	FALSE	0.299231	0.473478	0.758141	FALSE	0.0444456	0.120366	1.56605	FALSE	nucleobase-containing compound metabolic process;rRNA processing;RNA processing;nitrogen compound metabolic process;metabolic process;cellular process;RNA metabolic process;rRNA metabolic process;maturation of SSU-rRNA;ncRNA processing;cellular nitrogen compound metabolic process;ncRNA metabolic process;macromolecule metabolic process;cellular metabolic process;primary metabolic process;cellular macromolecule metabolic process;nucleic acid metabolic process	nucleotide binding;binding;GTP binding;purine nucleotide binding;guanyl nucleotide binding;ribonucleotide binding;purine ribonucleotide binding;guanyl ribonucleotide binding;purine ribonucleoside triphosphate binding	mitochondrial inner membrane;membrane;organelle inner membrane;organelle membrane;mitochondrial membrane;organelle part;intracellular part;mitochondrial part;cytoplasmic part;intracellular organelle part;cell part
-2.94984	-3.22605	-2.3214	-6.6158	-3.17184	-2.48019	-2.84059	-3.02745	-3.0381	-3.60876	-3.04296	-3.20344	-3.1723	-3.10025	NaN	-3.12091	-2.29664	-2.38125	NaN	-3.47407	P33753	tRNA (uracil(54)-C(5))-methyltransferase	TRM2	sp|P33753|TRM2_YEAST tRNA (uracil(54)-C(5))-methyltransferase OS=Saccharomyces cerevisiae (strain ATCC 204508 / S288c) OX=559292 GN=TRM2 PE=1 SV=2	4	4	4	72.851	3.0458	185340000	34	31	0.392945	0.55037	0.898256	FALSE	0.589465	0.734223	0.554958	FALSE	0.577702	0.728989	0.569507	FALSE	0.54267	0.680882	0.689067	FALSE	RNA methylation;nucleobase-containing compound metabolic process;DNA metabolic process;DNA repair;double-strand break repair;RNA processing;tRNA metabolic process;tRNA modification;one-carbon metabolic process;nitrogen compound metabolic process;response to stress;response to DNA damage stimulus;tRNA processing;metabolic process;RNA modification;cellular process;RNA metabolic process;tRNA methylation;methylation;cellular response to stress;ncRNA processing;cellular nitrogen compound metabolic process;ncRNA metabolic process;macromolecule metabolic process;macromolecule modification;macromolecule methylation;cellular metabolic process;primary metabolic process;cellular macromolecule metabolic process;small molecule metabolic process;response to stimulus;cellular response to stimulus;nucleic acid metabolic process;nucleic acid phosphodiester bond hydrolysis	single-stranded DNA specific endodeoxyribonuclease activity;catalytic activity;nuclease activity;endonuclease activity;endodeoxyribonuclease activity;exonuclease activity;exodeoxyribonuclease activity;deoxyribonuclease activity;methyltransferase activity;RNA methyltransferase activity;tRNA methyltransferase activity;double-stranded DNA specific exodeoxyribonuclease activity;5'-3' exonuclease activity;S-adenosylmethionine-dependent methyltransferase activity;tRNA (uracil) methyltransferase activity;transferase activity;transferase activity, transferring one-carbon groups;hydrolase activity;hydrolase activity, acting on ester bonds;exonuclease activity, active with either ribo- or deoxyribonucleic acids and producing 5'-phosphomonoesters;exodeoxyribonuclease activity, producing 5'-phosphomonoesters;tRNA (m5U54) methyltransferase activity;S-adenosylmethionine-dependent tRNA (m5U54) methyltransferase activity;5'-3' exodeoxyribonuclease activity;double-stranded DNA specific 5'-3' exodeoxyribonuclease activity
0.891142	1.5419	1.10005	1.17557	2.14022	2.11033	2.45032	1.5974	2.00358	2.13929	2.67185	2.24882	2.13305	1.50912	2.33141	1.87844	2.2856	2.01052	2.42181	2.13099	Q00772	Mitogen-activated protein kinase SLT2/MPK1	SLT2	sp|Q00772|SLT2_YEAST Mitogen-activated protein kinase SLT2/MPK1 OS=Saccharomyces cerevisiae (strain ATCC 204508 / S288c) OX=559292 GN=SLT2 PE=1 SV=2	24	24	23	55.635	223.85	19788000000	23	498	0.00688586	0.0331879	0.897403	TRUE	0.00151908	0.0144785	1.08872	TRUE	0.0125409	0.0585054	0.785842	FALSE	0.000706241	0.00781742	1.03507	TRUE	MAPKKK cascade;barrier septum formation;nucleobase-containing compound metabolic process;RNA processing;mRNA processing;protein modification process;protein phosphorylation;phosphorus metabolic process;phosphate-containing compound metabolic process;nitrogen compound metabolic process;autophagy;response to stress;ER-nucleus signaling pathway;response to unfolded protein;organelle organization;peroxisome organization;signal transduction;intracellular protein kinase cascade;metabolic process;regulation of cell size;catabolic process;response to pH;fungal-type cell wall biogenesis;response to abiotic stimulus;cellular process;response to organic substance;response to acidity;cellular component organization;RNA metabolic process;mRNA metabolic process;phosphorylation;protein metabolic process;cellular component assembly;peroxisome degradation;endoplasmic reticulum unfolded protein response;UFP-specific transcription factor mRNA processing involved in endoplasmic reticulum unfolded protein response;regulation of intracellular transport;cytokinetic process;regulation of cellular component size;regulation of localization;regulation of protein localization;regulation of intracellular protein transport;cellular response to stress;cellular response to unfolded protein;cellular nitrogen compound metabolic process;regulation of transmembrane transport;response to endoplasmic reticulum stress;intracellular signal transduction;response to topologically incorrect protein;cellular response to topologically incorrect protein;response to chemical stimulus;regulation of protein import into nucleus;cell wall biogenesis;regulation of transcription factor import into nucleus;macromolecule metabolic process;macromolecule modification;cellular component biogenesis;cellular metabolic process;primary metabolic process;cellular catabolic process;cellular macromolecule metabolic process;cellular protein metabolic process;regulation of nucleocytoplasmic transport;regulation of biological process;regulation of cellular process;response to stimulus;regulation of transport;regulation of cellular component organization;regulation of protein transport;cellular response to stimulus;regulation of fungal-type cell wall organization;regulation of cellular localization;biological regulation;regulation of biological quality;regulation of establishment of protein localization;cellular cell wall organization or biogenesis;cellular response to chemical stimulus;cellular response to organic substance;cell wall organization or biogenesis;cellular component organization or biogenesis;cellular component organization or biogenesis at cellular level;cellular component organization at cellular level;cellular component biogenesis at cellular level;cellular component assembly at cellular level;fungal-type cell wall organization or biogenesis;regulation of anatomical structure size;nucleic acid metabolic process	nucleotide binding;catalytic activity;protein kinase activity;protein serine/threonine kinase activity;receptor signaling protein serine/threonine kinase activity;MAP kinase activity;signal transducer activity;receptor signaling protein activity;binding;ATP binding;kinase activity;transferase activity;transferase activity, transferring phosphorus-containing groups;phosphotransferase activity, alcohol group as acceptor;purine nucleotide binding;adenyl nucleotide binding;ribonucleotide binding;purine ribonucleotide binding;adenyl ribonucleotide binding;purine ribonucleoside triphosphate binding;molecular transducer activity	nucleus;mitochondrion;cellular bud tip;cellular bud neck;site of polarized growth;organelle;membrane-bounded organelle;intracellular organelle;intracellular membrane-bounded organelle;mating projection tip;intracellular part;cytoplasmic part;cell projection part;cell part	MAPK signaling pathway;MAPK signaling pathway - yeast;Gap junction;Neurotrophin signaling pathway;GnRH signaling pathway
-1.38994	-0.74808	-0.678198	-1.18293	-0.139174	-0.115391	-0.101585	-0.0558109	-0.165248	-2.77866	-2.36605	-0.687299	-0.985457	-0.935064	-1.24331	-1.01649	-0.187201	-0.271491	-1.81548	-1.70141	P36038	Cytochrome b termination protein 1	CBT1	sp|P36038|CBT1_YEAST Cytochrome b termination protein 1 OS=Saccharomyces cerevisiae (strain ATCC 204508 / S288c) OX=559292 GN=CBT1 PE=1 SV=1	5	5	5	31.156	23.674	562960000	11	74	0.00200512	0.0139501	0.896799	TRUE	0.475865	0.647931	-0.499526	FALSE	0.814225	0.896115	-0.0452918	FALSE	0.990492	0.992721	0.00589316	FALSE	nucleobase-containing compound metabolic process;rRNA processing;RNA processing;mRNA processing;protein complex assembly;nitrogen compound metabolic process;metabolic process;cellular process;regulation of gene expression;posttranscriptional regulation of gene expression;cellular component organization;RNA metabolic process;mRNA metabolic process;rRNA metabolic process;cytochrome complex assembly;regulation of nucleobase-containing compound metabolic process;regulation of metabolic process;cellular component assembly;regulation of cellular metabolic process;ncRNA processing;cellular macromolecular complex subunit organization;cellular macromolecular complex assembly;cellular nitrogen compound metabolic process;ncRNA metabolic process;macromolecule metabolic process;regulation of RNA stability;regulation of mRNA stability;RNA stabilization;cellular protein complex assembly;macromolecular complex subunit organization;cellular metabolic process;primary metabolic process;cellular macromolecule metabolic process;mRNA stabilization;regulation of biological process;regulation of cellular process;regulation of nitrogen compound metabolic process;regulation of RNA metabolic process;regulation of macromolecule metabolic process;macromolecular complex assembly;biological regulation;protein complex subunit organization;cellular component organization or biogenesis;cellular component organization or biogenesis at cellular level;cellular component organization at cellular level;cellular component assembly at cellular level;regulation of primary metabolic process;nucleic acid metabolic process		mitochondrion;organelle;membrane-bounded organelle;intracellular organelle;intracellular membrane-bounded organelle;intracellular part;cytoplasmic part;cell part
-5.33847	-3.95107	-4.5959	-3.74035	-3.28703	-3.88605	-2.65653	-4.2102	-2.09593	-2.69409	-3.37601	-2.91301	-1.87775	-2.30428	-2.6865	-2.2726	-2.24516	2.40485	-1.24764	-2.36038	P36026	Ubiquitin carboxyl-terminal hydrolase 11	UBP11	sp|P36026|UBP11_YEAST Ubiquitin carboxyl-terminal hydrolase 11 OS=Saccharomyces cerevisiae (strain ATCC 204508 / S288c) OX=559292 GN=UBP11 PE=3 SV=1	17	16	16	82.702	85.719	1280800000	40	132	0.12138	0.248459	0.896493	FALSE	0.0106159	0.051756	1.63669	FALSE	0.00173722	0.0169801	2.12117	TRUE	0.0234137	0.0770268	3.54436	FALSE	proteolysis;ubiquitin-dependent protein catabolic process;metabolic process;catabolic process;macromolecule catabolic process;cellular process;protein metabolic process;modification-dependent protein catabolic process;macromolecule metabolic process;modification-dependent macromolecule catabolic process;cellular metabolic process;primary metabolic process;cellular catabolic process;cellular macromolecule metabolic process;cellular macromolecule catabolic process;proteolysis involved in cellular protein catabolic process	catalytic activity;ubiquitin-specific protease activity;peptidase activity;cysteine-type peptidase activity;hydrolase activity;small conjugating protein-specific protease activity;peptidase activity, acting on L-amino acid peptides
0.0743954	-0.262765	0.533225	-0.344909	0.918343	0.963727	0.948102	0.743929	0.553323	0.385541	1.05336	1.06157	0.36386	0.099257	0.743271	0.570934	0.329303	0.145665	0.2022	0.127833	P22543	Phosphatidylinositol 3-kinase VPS34	VPS34	sp|P22543|VPS34_YEAST Phosphatidylinositol 3-kinase VPS34 OS=Saccharomyces cerevisiae (strain ATCC 204508 / S288c) OX=559292 GN=VPS34 PE=1 SV=1	31	31	31	100.92	118.97	5628100000	44	384	0.00487786	0.0260109	0.893538	TRUE	0.027713	0.0985066	0.763461	FALSE	0.117267	0.257489	0.444344	FALSE	0.36344	0.522909	0.201263	FALSE	regulation of transcription, DNA-dependent;regulation of transcription from RNA polymerase II promoter;protein modification process;protein phosphorylation;lipid metabolic process;phospholipid metabolic process;glycerophospholipid metabolic process;phosphorus metabolic process;phosphate-containing compound metabolic process;transport;autophagy;organelle organization;peroxisome organization;signal transduction;metabolic process;catabolic process;regulation of biosynthetic process;positive regulation of biosynthetic process;positive regulation of metabolic process;cellular process;regulation of gene expression;regulation of macromolecule biosynthetic process;positive regulation of macromolecule metabolic process;protein transport;cellular component organization;phosphorylation;regulation of nucleobase-containing compound metabolic process;regulation of metabolic process;protein metabolic process;organophosphate metabolic process;peroxisome degradation;lipid modification;regulation of cellular metabolic process;positive regulation of cellular metabolic process;regulation of cellular biosynthetic process;positive regulation of cellular biosynthetic process;regulation of transcription elongation, DNA-dependent;positive regulation of transcription elongation, DNA-dependent;positive regulation of transcription elongation from RNA polymerase II promoter;regulation of transcription elongation from RNA polymerase II promoter;intracellular signal transduction;macromolecule metabolic process;macromolecule modification;cellular metabolic process;primary metabolic process;cellular catabolic process;cellular lipid metabolic process;cellular macromolecule metabolic process;cellular protein metabolic process;establishment of protein localization;positive regulation of nucleobase-containing compound metabolic process;glycerolipid metabolic process;phosphatidylinositol metabolic process;lipid phosphorylation;phosphatidylinositol phosphorylation;phosphatidylinositol-mediated signaling;inositol lipid-mediated signaling;positive regulation of biological process;positive regulation of cellular process;regulation of biological process;regulation of cellular process;response to stimulus;regulation of nitrogen compound metabolic process;positive regulation of nitrogen compound metabolic process;establishment of localization;regulation of RNA metabolic process;positive regulation of RNA metabolic process;cellular response to stimulus;regulation of macromolecule metabolic process;biological regulation;cellular component organization or biogenesis;cellular component organization or biogenesis at cellular level;cellular component organization at cellular level;regulation of primary metabolic process;regulation of cellular macromolecule biosynthetic process	nucleotide binding;lipid kinase activity;catalytic activity;inositol or phosphatidylinositol kinase activity;protein kinase activity;binding;ATP binding;kinase activity;1-phosphatidylinositol-3-kinase activity;transferase activity;transferase activity, transferring phosphorus-containing groups;phosphotransferase activity, alcohol group as acceptor;purine nucleotide binding;adenyl nucleotide binding;ribonucleotide binding;purine ribonucleotide binding;adenyl ribonucleotide binding;phosphatidylinositol 3-kinase activity;purine ribonucleoside triphosphate binding;phosphatidylinositol kinase activity	fungal-type vacuole membrane;pre-autophagosomal structure;endosome;vacuolar membrane;peroxisome;Golgi apparatus;phosphatidylinositol 3-kinase complex;endosome membrane;membrane;organelle membrane;macromolecular complex;phosphatidylinositol 3-kinase complex I;phosphatidylinositol 3-kinase complex II;microbody;organelle;membrane-bounded organelle;intracellular organelle;intracellular membrane-bounded organelle;protein complex;organelle membrane contact site;organelle part;intracellular part;membrane part;vacuolar part;endosomal part;cytoplasmic part;cytosolic part;intracellular organelle part;cell part;nucleus-vacuole junction	Inositol phosphate metabolism;Phosphatidylinositol signaling system;Regulation of autophagy;Phagosome;ko05152
-1.10581	-0.362325	-0.412141	-0.694703	0.423957	0.527162	0.431828	-0.385951	0.635322	-0.517573	-0.224738	0.408354	-0.373509	-0.952336	-0.532844	0.367216	-0.169713	0.284227	-0.319783	-0.430892	P39102	DnaJ protein homolog XDJ1	XDJ1	sp|P39102|XDJ1_YEAST DnaJ protein homolog XDJ1 OS=Saccharomyces cerevisiae (strain ATCC 204508 / S288c) OX=559292 GN=XDJ1 PE=1 SV=2	11	11	11	51.346	117.61	2206400000	21	132	0.0169796	0.0626963	0.892994	FALSE	0.0645605	0.172623	0.719087	FALSE	0.434867	0.610178	0.270877	FALSE	0.0815727	0.185095	0.484705	FALSE	regulation of nucleotide metabolic process;protein folding;protein targeting;protein targeting to mitochondrion;transport;mitochondrial transport;intracellular protein transport;metabolic process;regulation of catabolic process;cellular process;protein transport;protein import;regulation of nucleobase-containing compound metabolic process;regulation of metabolic process;protein metabolic process;protein import into mitochondrial matrix;regulation of nucleotide catabolic process;regulation of cellular metabolic process;regulation of cellular catabolic process;positive regulation of ATPase activity;regulation of purine nucleotide catabolic process;positive regulation of catalytic activity;macromolecule metabolic process;regulation of ATPase activity;positive regulation of molecular function;cellular metabolic process;primary metabolic process;cellular macromolecule metabolic process;cellular protein metabolic process;establishment of protein localization;intracellular transport;regulation of biological process;regulation of catalytic activity;regulation of cellular process;regulation of nitrogen compound metabolic process;establishment of localization;regulation of hydrolase activity;positive regulation of hydrolase activity;establishment of localization in cell;transmembrane transport;intracellular protein transmembrane transport;biological regulation;regulation of molecular function;protein transmembrane transport;establishment of protein localization to organelle;establishment of protein localization in mitochondrion;regulation of primary metabolic process	ATPase activator activity;binding;enzyme activator activity;enzyme regulator activity;ion binding;cation binding;metal ion binding;nucleoside-triphosphatase regulator activity;ATPase regulator activity	integral to membrane;intrinsic to membrane;intrinsic to organelle membrane;integral to organelle membrane;intrinsic to mitochondrial outer membrane;integral to mitochondrial outer membrane;integral to mitochondrial membrane;organelle part;intracellular part;membrane part;mitochondrial part;cytoplasmic part;intracellular organelle part;mitochondrial membrane part;cell part
0.920348	0.432228	0.502695	1.0578	2.02897	1.55408	1.19224	1.70971	0.266057	0.0280487	0.754679	1.02854	-0.850626	0.811529	1.1501	0.0147835	1.27131	-0.903874	-0.166928	-0.173869	P38074	Protein arginine N-methyltransferase 1	HMT1	sp|P38074|HMT1_YEAST Protein arginine N-methyltransferase 1 OS=Saccharomyces cerevisiae (strain ATCC 204508 / S288c) OX=559292 GN=HMT1 PE=1 SV=1	11	11	11	39.786	223.65	6082500000	18	276	0.00849096	0.0386918	0.892983	TRUE	0.475404	0.647746	-0.208937	FALSE	0.380267	0.55813	-0.44682	FALSE	0.184144	0.328813	-0.721607	FALSE	regulation of transcription, DNA-dependent;regulation of transcription from RNA polymerase II promoter;RNA export from nucleus;mRNA export from nucleus;protein modification process;protein methylation;one-carbon metabolic process;transport;nucleocytoplasmic transport;metabolic process;protein alkylation;regulation of biosynthetic process;negative regulation of biosynthetic process;positive regulation of biosynthetic process;negative regulation of metabolic process;positive regulation of metabolic process;cellular process;regulation of gene expression;regulation of macromolecule biosynthetic process;negative regulation of macromolecule biosynthetic process;positive regulation of macromolecule metabolic process;negative regulation of macromolecule metabolic process;negative regulation of gene expression;nucleobase-containing compound transport;peptidyl-amino acid modification;peptidyl-arginine modification;peptidyl-arginine methylation;regulation of nucleobase-containing compound metabolic process;regulation of metabolic process;protein metabolic process;peptidyl-arginine methylation, to asymmetrical-dimethyl arginine;regulation of cellular metabolic process;negative regulation of cellular metabolic process;positive regulation of cellular metabolic process;regulation of cellular biosynthetic process;negative regulation of cellular biosynthetic process;positive regulation of cellular biosynthetic process;regulation of transcription termination, DNA-dependent;methylation;regulation of transcription elongation, DNA-dependent;positive regulation of transcription elongation, DNA-dependent;positive regulation of transcription elongation from RNA polymerase II promoter;regulation of transcription elongation from RNA polymerase II promoter;peptidyl-arginine N-methylation;peptidyl-arginine omega-N-methylation;macromolecule metabolic process;negative regulation of protein complex disassembly;regulation of protein complex disassembly;macromolecule modification;macromolecule methylation;cellular metabolic process;primary metabolic process;cellular macromolecule metabolic process;cellular protein metabolic process;small molecule metabolic process;negative regulation of transcription, DNA-dependent;negative regulation of nucleobase-containing compound metabolic process;positive regulation of nucleobase-containing compound metabolic process;intracellular transport;positive regulation of biological process;negative regulation of biological process;positive regulation of cellular process;negative regulation of cellular process;nucleic acid transport;RNA transport;regulation of biological process;regulation of cellular process;mRNA transport;regulation of cellular component organization;negative regulation of cellular component organization;nuclear export;nuclear transport;regulation of nitrogen compound metabolic process;negative regulation of nitrogen compound metabolic process;positive regulation of nitrogen compound metabolic process;establishment of localization;establishment of RNA localization;regulation of RNA metabolic process;negative regulation of RNA metabolic process;positive regulation of RNA metabolic process;establishment of localization in cell;regulation of macromolecule metabolic process;negative regulation of transcription termination, DNA-dependent;biological regulation;regulation of primary metabolic process;regulation of cellular macromolecule biosynthetic process;negative regulation of cellular macromolecule biosynthetic process	catalytic activity;binding;protein binding;methyltransferase activity;N-methyltransferase activity;protein methyltransferase activity;S-adenosylmethionine-dependent methyltransferase activity;arginine N-methyltransferase activity;protein-arginine N-methyltransferase activity;transferase activity;transferase activity, transferring one-carbon groups;protein-arginine omega-N monomethyltransferase activity;protein-arginine omega-N asymmetric methyltransferase activity;identical protein binding	nucleus;organelle;membrane-bounded organelle;intracellular organelle;intracellular membrane-bounded organelle;intracellular part;cell part
0.749288	0.80099	0.876487	-0.491599	1.38432	0.945107	1.47301	1.70331	1.453	1.98843	1.37005	1.45401	1.46837	1.42924	1.99488	1.75777	1.83853	1.59622	1.94252	1.72505	P40015	Inositol phosphosphingolipids phospholipase C	ISC1	sp|P40015|ISC1_YEAST Inositol phosphosphingolipids phospholipase C OS=Saccharomyces cerevisiae (strain ATCC 204508 / S288c) OX=559292 GN=ISC1 PE=1 SV=1	12	12	12	53.94	71.064	5943800000	22	158	0.0490641	0.131956	0.892646	FALSE	0.0227169	0.0870232	1.08258	FALSE	0.0154749	0.0669754	1.17877	FALSE	0.00835238	0.0375623	1.29179	TRUE	lipid metabolic process;membrane lipid metabolic process;sphingolipid metabolic process;ceramide metabolic process;response to stress;response to osmotic stress;metabolic process;lipid biosynthetic process;catabolic process;biosynthetic process;response to abiotic stimulus;response to salt stress;cellular process;lipid catabolic process;sphingolipid biosynthetic process;sphingolipid catabolic process;cellular metabolic process;primary metabolic process;cellular lipid catabolic process;cellular catabolic process;cellular biosynthetic process;cellular lipid metabolic process;membrane lipid catabolic process;membrane lipid biosynthetic process;ceramide biosynthetic process;sphingoid metabolic process;sphingoid biosynthetic process;response to stimulus	catalytic activity;phospholipase activity;phospholipase C activity;binding;phosphoric diester hydrolase activity;lipase activity;hydrolase activity;hydrolase activity, acting on ester bonds;phosphoric ester hydrolase activity;ion binding;cation binding;metal ion binding;inositol phosphosphingolipid phospholipase activity	mitochondrion;endoplasmic reticulum;integral to membrane;intrinsic to membrane;intrinsic to organelle membrane;integral to organelle membrane;intrinsic to mitochondrial outer membrane;integral to mitochondrial outer membrane;integral to mitochondrial membrane;organelle;membrane-bounded organelle;intracellular organelle;intracellular membrane-bounded organelle;organelle part;intracellular part;membrane part;mitochondrial part;cytoplasmic part;intracellular organelle part;mitochondrial membrane part;cell part
0.996378	0.863732	0.882927	-0.0184716	1.2687	1.53583	1.71987	1.76341	2.01168	2.12089	1.33153	1.893	1.9874	1.79737	1.68487	2.2708	1.15725	2.02149	0.319672	0.797424	P31382	Dolichyl-phosphate-mannose--protein mannosyltransferase 2	PMT2	sp|P31382|PMT2_YEAST Dolichyl-phosphate-mannose--protein mannosyltransferase 2 OS=Saccharomyces cerevisiae (strain ATCC 204508 / S288c) OX=559292 GN=PMT2 PE=1 SV=2	23	23	20	86.869	154.93	17107000000	36	417	0.0141636	0.0555189	0.890812	FALSE	0.0075547	0.0407831	1.15813	TRUE	0.00338049	0.025911	1.25397	TRUE	0.395614	0.553888	0.392817	FALSE	carbohydrate metabolic process;protein modification process;protein glycosylation;protein O-linked glycosylation;proteolysis;ubiquitin-dependent protein catabolic process;misfolded or incompletely synthesized protein catabolic process;transport;intracellular protein transport;response to stress;metabolic process;catabolic process;macromolecule catabolic process;cellular process;response to organic substance;proteasomal protein catabolic process;protein transport;protein metabolic process;modification-dependent protein catabolic process;ER-associated protein catabolic process;protein exit from endoplasmic reticulum;cellular response to stress;protein mannosylation;protein O-linked mannosylation;response to topologically incorrect protein;cellular response to topologically incorrect protein;response to chemical stimulus;proteasomal ubiquitin-dependent protein catabolic process;macromolecule metabolic process;macromolecule modification;macromolecule glycosylation;modification-dependent macromolecule catabolic process;cellular metabolic process;primary metabolic process;cellular catabolic process;cellular macromolecule metabolic process;cellular carbohydrate metabolic process;cellular macromolecule catabolic process;cellular protein metabolic process;establishment of protein localization;intracellular transport;response to stimulus;establishment of localization;proteolysis involved in cellular protein catabolic process;establishment of localization in cell;cellular response to stimulus;response to misfolded protein;glycosylation;cellular response to chemical stimulus;cellular response to misfolded protein;cellular response to organic substance;ER-associated misfolded protein catabolic process	mannosyltransferase activity;catalytic activity;dolichyl-phosphate-mannose-protein mannosyltransferase activity;transferase activity;transferase activity, transferring glycosyl groups;transferase activity, transferring hexosyl groups	integral to membrane;intrinsic to membrane;membrane part;cell part	Other types of O-glycan biosynthesis
0.129601	1.63823	1.30274	1.34846	2.38662	1.61467	2.00307	1.9688	2.30873	1.84026	1.48047	1.54446	0.51767	2.3015	1.54885	2.6838	1.9633	2.77254	1.86219	2.68474	P40581	Peroxiredoxin HYR1	HYR1	sp|P40581|GPX3_YEAST Glutathione peroxidase-like peroxiredoxin HYR1 OS=Saccharomyces cerevisiae (strain ATCC 204508 / S288c) OX=559292 GN=HYR1 PE=1 SV=1	9	9	7	18.641	118.51	2264700000	7	118	0.0526641	0.138845	0.888536	FALSE	0.122381	0.266388	0.688724	FALSE	0.30147	0.475899	0.658201	FALSE	0.0248955	0.0801898	1.21593	FALSE	response to stress;response to oxidative stress;cellular process;cellular response to stress;cellular response to oxidative stress;response to chemical stimulus;response to stimulus;cellular response to stimulus;cellular response to chemical stimulus	catalytic activity;peroxidase activity;glutathione peroxidase activity;antioxidant activity;oxidoreductase activity;oxidoreductase activity, acting on peroxide as acceptor;oxidoreductase activity, acting on paired donors, with incorporation or reduction of molecular oxygen;phospholipid-hydroperoxide glutathione peroxidase activity;peroxiredoxin activity	intracellular;mitochondrial intermembrane space;peroxisomal matrix;microbody lumen;organelle envelope lumen;membrane-enclosed lumen;organelle lumen;organelle part;intracellular part;mitochondrial part;microbody part;peroxisomal part;cytoplasmic part;intracellular organelle part;cell part;intracellular organelle lumen	Glutathione metabolism;Arachidonic acid metabolism
4.33051	4.0253	4.10252	4.05774	5.02946	5.20997	5.22714	4.60348	5.48521	5.35295	5.73934	5.21478	5.55632	5.40174	5.63759	5.25817	5.41614	5.2199	5.56936	5.48279	P12683	3-hydroxy-3-methylglutaryl-coenzyme A reductase 1	HMG1	sp|P12683|HMDH1_YEAST 3-hydroxy-3-methylglutaryl-coenzyme A reductase 1 OS=Saccharomyces cerevisiae (strain ATCC 204508 / S288c) OX=559292 GN=HMG1 PE=1 SV=1	33	33	27	115.62	323.31	75992000000	40	658	0.00147221	0.0113969	0.888496	TRUE	5.63856e-05	0.00202379	1.31905	TRUE	1.78904e-05	0.00130653	1.33444	TRUE	1.42899e-05	0.00092354	1.29303	TRUE	alcohol metabolic process;acetyl-CoA metabolic process;nucleobase-containing compound metabolic process;lipid metabolic process;phospholipid metabolic process;steroid biosynthetic process;ergosterol biosynthetic process;coenzyme metabolic process;nucleoside phosphate metabolic process;nitrogen compound metabolic process;metabolic process;steroid metabolic process;ergosterol metabolic process;lipid biosynthetic process;phospholipid biosynthetic process;biosynthetic process;nucleoside metabolic process;nucleotide metabolic process;ribonucleoside metabolic process;isopentenyl diphosphate biosynthetic process;cellular process;coenzyme A metabolic process;sterol metabolic process;sterol biosynthetic process;phytosteroid metabolic process;phytosteroid biosynthetic process;isopentenyl diphosphate biosynthetic process, mevalonate pathway;organophosphate metabolic process;nucleoside bisphosphate metabolic process;cellular nitrogen compound metabolic process;purine nucleoside metabolic process;cellular alcohol metabolic process;cellular alcohol biosynthetic process;cellular metabolic process;primary metabolic process;cellular biosynthetic process;cellular lipid metabolic process;small molecule metabolic process;small molecule biosynthetic process;purine ribonucleoside metabolic process;alcohol biosynthetic process;heterocycle metabolic process;isopentenyl diphosphate metabolic process;cofactor metabolic process;nucleobase-containing small molecule metabolic process;purine-containing compound metabolic process	nucleotide binding;catalytic activity;hydroxymethylglutaryl-CoA reductase (NADPH) activity;binding;oxidoreductase activity;oxidoreductase activity, acting on CH-OH group of donors;oxidoreductase activity, acting on the CH-OH group of donors, NAD or NADP as acceptor;cofactor binding;NADP binding;coenzyme binding	nuclear envelope;endoplasmic reticulum membrane;membrane;integral to membrane;organelle membrane;intrinsic to membrane;organelle envelope;envelope;organelle part;intracellular part;membrane part;nuclear part;endoplasmic reticulum part;cytoplasmic part;intracellular organelle part;cell part	Terpenoid backbone biosynthesis;Bile secretion
-1.80422	-1.44288	-1.39858	-1.73517	-0.45194	-0.425526	-1.23523	-0.716671	-0.18964	0.409641	0.906234	0.411155	-0.108581	-0.378166	-0.588125	0.146408	-0.014802	0.00329007	-0.79436	0.527427	P34237	Protein CASP	COY1	sp|P34237|CASP_YEAST Protein CASP OS=Saccharomyces cerevisiae (strain ATCC 204508 / S288c) OX=559292 GN=COY1 PE=1 SV=2	17	17	17	77.513	66.576	1747800000	39	160	0.0059928	0.0300389	0.887873	TRUE	0.000198566	0.00414181	1.97956	TRUE	0.000367136	0.00674827	1.3631	TRUE	0.0019287	0.0143881	1.5256	TRUE	transport;intra-Golgi vesicle-mediated transport;cellular process;vesicle-mediated transport;intracellular transport;Golgi vesicle transport;establishment of localization;establishment of localization in cell		Golgi membrane;membrane;integral to membrane;integral to Golgi membrane;organelle membrane;intrinsic to membrane;intrinsic to Golgi membrane;intrinsic to organelle membrane;integral to organelle membrane;organelle part;intracellular part;membrane part;Golgi apparatus part;cytoplasmic part;intracellular organelle part;cell part
2.5185	3.84492	4.39874	3.1846	4.47184	4.50752	4.23567	4.28136	3.64933	3.79236	2.98634	3.94224	2.76044	1.01629	2.79871	3.48812	3.6887	3.14515	3.35811	3.40702	P32804	Zinc-regulated transporter 1	ZRT1	sp|P32804|ZRT1_YEAST Zinc-regulated transporter 1 OS=Saccharomyces cerevisiae (strain ATCC 204508 / S288c) OX=559292 GN=ZRT1 PE=1 SV=1	11	11	11	41.581	164.75	18160000000	12	249	0.0750843	0.177843	0.887407	FALSE	0.825023	0.895366	0.105874	FALSE	0.195203	0.360258	-0.970798	FALSE	0.843649	0.904361	-0.0869444	FALSE	transition metal ion transport;transport;ion transport;cation transport;zinc ion transport;high-affinity zinc ion transport;cellular process;metal ion transport;ion transmembrane transport;establishment of localization;transmembrane transport;divalent metal ion transport;zinc ion transmembrane transport;divalent inorganic cation transport	high affinity zinc uptake transmembrane transporter activity;transporter activity;zinc ion transmembrane transporter activity;cation transmembrane transporter activity;ion transmembrane transporter activity;transmembrane transporter activity;inorganic cation transmembrane transporter activity;substrate-specific transmembrane transporter activity;substrate-specific transporter activity;metal ion transmembrane transporter activity;transition metal ion transmembrane transporter activity;divalent inorganic cation transmembrane transporter activity	integral to plasma membrane;integral to membrane;intrinsic to membrane;intrinsic to plasma membrane;membrane part;plasma membrane part;cell part
-1.47237	-0.310418	0.271473	-0.596635	0.453562	0.417659	0.0884934	0.480402	-0.383564	0.0108036	-0.866881	-0.664076	-1.26373	-1.24738	-0.547816	-0.43388	-0.19731	-0.311626	0.00472468	-0.121564	Q07799	Uncharacterized protein YLL007C		sp|Q07799|LMO1_YEAST ELMO family protein LMO1 OS=Saccharomyces cerevisiae (strain ATCC 204508 / S288c) OX=559292 GN=LMO1 PE=1 SV=1	24	24	24	76.621	54.661	2163300000	41	304	0.0556491	0.144623	0.887016	FALSE	0.904952	0.938643	0.0510571	FALSE	0.447099	0.621065	-0.346214	FALSE	0.354335	0.513418	0.370543	FALSE	mitochondrion degradation;autophagy;signal transduction;metabolic process;catabolic process;cellular process;intracellular signal transduction;cellular metabolic process;cellular catabolic process;regulation of biological process;regulation of cellular process;response to stimulus;cellular response to stimulus;biological regulation		mitochondrion;plasma membrane;membrane;organelle;membrane-bounded organelle;intracellular organelle;intracellular membrane-bounded organelle;intracellular part;cytoplasmic part;cell part
-3.5884	-4.11325	NaN	-1.85441	-1.98004	-3.30646	-3.9099	-2.92923	-1.17419	-1.41609	-5.17582	-2.80963	-2.75588	-5.2823	-4.95992	-3.1919	-1.46369	-1.89117	-2.87669	-3.63594	P47090	Uncharacterized endoplasmic reticulum membrane protein YJR015W		sp|P47090|YJY5_YEAST Uncharacterized endoplasmic reticulum membrane protein YJR015W OS=Saccharomyces cerevisiae (strain ATCC 204508 / S288c) OX=559292 GN=YJR015W PE=1 SV=1	5	5	5	58.116	11.685	153610000	17	58	0.394182	0.551525	0.88639	FALSE	0.354371	0.539272	1.27387	FALSE	0.908309	0.953783	-0.1297	FALSE	0.198687	0.345974	1.45093	FALSE			endoplasmic reticulum membrane;membrane;integral to membrane;organelle membrane;intrinsic to membrane;organelle part;intracellular part;membrane part;endoplasmic reticulum part;cytoplasmic part;intracellular organelle part;cell part
1.98649	1.84544	0.995227	1.36566	2.76113	2.36883	2.15543	2.45088	2.47079	2.75955	1.94785	2.10136	3.10285	2.53917	3.07378	2.55367	2.28311	3.65427	2.59477	3.19868	P40035	Mitochondrial phosphate carrier protein 2	PIC2	sp|P40035|PIC2_YEAST Mitochondrial phosphate carrier protein 2 OS=Saccharomyces cerevisiae (strain ATCC 204508 / S288c) OX=559292 GN=PIC2 PE=1 SV=1	12	12	12	33.528	60.899	6324100000	14	175	0.0142756	0.0557402	0.885865	FALSE	0.0383069	0.121734	0.771684	FALSE	0.00369432	0.0271975	1.26917	TRUE	0.0109853	0.0458999	1.3845	TRUE	transition metal ion transport;transport;ion transport;cation transport;phosphate ion transport;anion transport;copper ion transport;cellular ion homeostasis;cellular copper ion homeostasis;cellular process;inorganic anion transport;cellular homeostasis;metal ion transport;cellular cation homeostasis;ion transmembrane transport;copper ion transmembrane transport;phosphate ion transmembrane transport;homeostatic process;chemical homeostasis;ion homeostasis;establishment of localization;copper ion homeostasis;cation homeostasis;cellular chemical homeostasis;transmembrane transport;biological regulation;regulation of biological quality	transporter activity;inorganic phosphate transmembrane transporter activity;copper ion transmembrane transporter activity;cation transmembrane transporter activity;anion transmembrane transporter activity;ion transmembrane transporter activity;copper uptake transmembrane transporter activity;inorganic anion transmembrane transporter activity;phosphate ion transmembrane transporter activity;secondary active transmembrane transporter activity;active transmembrane transporter activity;transmembrane transporter activity;inorganic cation transmembrane transporter activity;substrate-specific transmembrane transporter activity;substrate-specific transporter activity;metal ion transmembrane transporter activity;transition metal ion transmembrane transporter activity	mitochondrion;mitochondrial inner membrane;membrane;integral to membrane;organelle inner membrane;organelle membrane;intrinsic to membrane;mitochondrial membrane;organelle;membrane-bounded organelle;intracellular organelle;intracellular membrane-bounded organelle;organelle part;intracellular part;membrane part;mitochondrial part;cytoplasmic part;intracellular organelle part;cell part
-1.62075	-1.47481	-1.38311	-1.87451	-0.642968	-1.09131	-0.350233	-0.734231	-0.684235	NaN	-0.941731	-1.0829	-0.573172	-0.749752	-0.941424	-0.801326	-0.510009	-0.828628	-0.299827	-0.442978	P41733	GPI transamidase component GAB1	GAB1	sp|P41733|CDC91_YEAST GPI transamidase component GAB1 OS=Saccharomyces cerevisiae (strain ATCC 204508 / S288c) OX=559292 GN=GAB1 PE=1 SV=1	3	3	3	44.741	3.865	284380000	12	22	0.00320534	0.0192129	0.883607	TRUE	0.75694	0.851638	-0.332754	FALSE	0.000776841	0.0103283	0.821875	TRUE	0.000458907	0.00606878	1.06793	TRUE	protein modification process;cell cycle;metabolic process;cellular process;attachment of GPI anchor to protein;protein metabolic process;macromolecule metabolic process;macromolecule modification;cellular metabolic process;primary metabolic process;cellular macromolecule metabolic process;cellular protein metabolic process;cell division		macromolecular complex;GPI-anchor transamidase complex;protein complex;organelle part;intracellular part;membrane part;endoplasmic reticulum part;cytoplasmic part;intracellular organelle part;cell part	Glycosylphosphatidylinositol(GPI)-anchor biosynthesis
NaN	-4.75927	-3.00186	-3.58329	-2.4827	-4.46495	-3.29472	-2.08551	-3.1608	NaN	NaN	-4.31733	-3.28761	-3.08117	-4.33348	-3.69058	-1.77092	-3.06274	-1.84536	-2.7072	Q10740	Leukotriene A-4 hydrolase homolog	LAP2	sp|Q10740|LKHA4_YEAST Leucine aminopeptidase 2 OS=Saccharomyces cerevisiae (strain ATCC 204508 / S288c) OX=559292 GN=LAP2 PE=1 SV=1	13	13	13	77.352	48.358	507750000	36	71	0.232863	0.387461	0.883202	FALSE	NaN	NaN	NaN	FALSE	0.48511	0.65533	0.36696	FALSE	0.020635	0.070913	1.61862	FALSE	organic acid metabolic process;peptide metabolic process;lipid metabolic process;fatty acid metabolic process;fatty acid biosynthetic process;unsaturated fatty acid biosynthetic process;icosanoid metabolic process;leukotriene metabolic process;metabolic process;lipid biosynthetic process;catabolic process;macromolecule catabolic process;biosynthetic process;cellular process;organic acid biosynthetic process;leukotriene biosynthetic process;protein metabolic process;carboxylic acid metabolic process;protein catabolic process;monocarboxylic acid metabolic process;unsaturated fatty acid metabolic process;cellular ketone metabolic process;macromolecule metabolic process;peptide catabolic process;oxoacid metabolic process;cellular alkene metabolic process;alkene biosynthetic process;cellular metabolic process;primary metabolic process;cellular catabolic process;cellular biosynthetic process;cellular lipid metabolic process;small molecule metabolic process;small molecule biosynthetic process;carboxylic acid biosynthetic process;icosanoid biosynthetic process	catalytic activity;aminopeptidase activity;epoxide hydrolase activity;leukotriene-A4 hydrolase activity;binding;peptidase activity;metallopeptidase activity;exopeptidase activity;zinc ion binding;hydrolase activity;hydrolase activity, acting on ether bonds;ether hydrolase activity;ion binding;cation binding;metal ion binding;transition metal ion binding;peptidase activity, acting on L-amino acid peptides	nucleus;cytoplasm;organelle;membrane-bounded organelle;intracellular organelle;intracellular membrane-bounded organelle;intracellular part;cell part	Arachidonic acid metabolism
-1.62365	-1.47287	-3.60815	-2.00072	-2.65665	-1.09754	-0.530072	-0.890866	-3.89516	-1.89642	-1.01955	-0.908816	-0.0694084	-0.0659424	0.436374	-2.14047	-0.431412	-3.45695	-1.05795	-3.24097	P28789	Porphobilinogen deaminase	HEM3	sp|P28789|HEM3_YEAST Porphobilinogen deaminase OS=Saccharomyces cerevisiae (strain ATCC 204508 / S288c) OX=559292 GN=HEM3 PE=1 SV=1	11	11	11	36.674	29.602	817940000	18	101	0.241001	0.397433	0.882566	FALSE	0.781038	0.866998	0.246358	FALSE	0.0630204	0.171128	1.71648	FALSE	0.891178	0.933899	0.129528	FALSE	protein modification process;cellular aromatic compound metabolic process;porphyrin-containing compound metabolic process;porphyrin-containing compound biosynthetic process;protoporphyrinogen IX biosynthetic process;heme biosynthetic process;nitrogen compound metabolic process;metabolic process;biosynthetic process;cellular process;protein-cofactor linkage;heterocycle biosynthetic process;peptidyl-pyrromethane cofactor linkage;peptidyl-amino acid modification;peptidyl-cysteine modification;protein metabolic process;tetrapyrrole metabolic process;tetrapyrrole biosynthetic process;cellular nitrogen compound metabolic process;heme metabolic process;pigment metabolic process;macromolecule metabolic process;macromolecule modification;cellular metabolic process;primary metabolic process;cellular biosynthetic process;cellular macromolecule metabolic process;cellular protein metabolic process;cellular nitrogen compound biosynthetic process;pigment biosynthetic process;heterocycle metabolic process;protoporphyrinogen IX metabolic process;cofactor metabolic process;cofactor biosynthetic process	catalytic activity;hydroxymethylbilane synthase activity;transferase activity;transferase activity, transferring alkyl or aryl (other than methyl) groups		Porphyrin and chlorophyll metabolism
-1.57508	-1.78816	-0.890152	-1.59124	-0.648086	0.12061	-1.204	-0.59411	-0.445794	-0.569034	-3.94117	-0.775177	-0.806432	-1.00419	-0.915213	-0.836588	-1.00194	-0.478432	-0.675894	-2.36896	Q03771	UPF0661 TPR repeat-containing protein YDR161W	YDR161W	sp|Q03771|ACL4_YEAST Assembly chaperone of RPL4 OS=Saccharomyces cerevisiae (strain ATCC 204508 / S288c) OX=559292 GN=ACL4 PE=1 SV=1	8	8	8	42.942	163.6	5539400000	17	76	0.039325	0.112961	0.879761	FALSE	0.974805	0.984941	0.028364	FALSE	0.0298017	0.104358	0.570554	FALSE	0.508646	0.656831	0.329852	FALSE	proteolysis;ubiquitin-dependent protein catabolic process;metabolic process;catabolic process;macromolecule catabolic process;cellular process;proteasomal protein catabolic process;protein metabolic process;modification-dependent protein catabolic process;ER-associated protein catabolic process;proteasomal ubiquitin-dependent protein catabolic process;macromolecule metabolic process;modification-dependent macromolecule catabolic process;cellular metabolic process;primary metabolic process;cellular catabolic process;cellular macromolecule metabolic process;cellular macromolecule catabolic process;proteolysis involved in cellular protein catabolic process		nucleus;cytoplasm;organelle;membrane-bounded organelle;intracellular organelle;intracellular membrane-bounded organelle;intracellular part;cell part
-0.0724287	0.0861095	0.742065	0.400828	0.932476	1.63195	1.15417	0.951361	1.34792	1.4958	1.29274	1.25971	1.80403	1.75698	1.22241	1.12341	1.56464	1.17296	1.50809	1.46896	Q01802	Aspartate aminotransferase, mitochondrial	AAT1	sp|Q01802|AATM_YEAST Aspartate aminotransferase, mitochondrial OS=Saccharomyces cerevisiae (strain ATCC 204508 / S288c) OX=559292 GN=AAT1 PE=1 SV=2	19	19	19	51.795	64.568	3514300000	30	240	0.0111292	0.0465611	0.878346	TRUE	0.00131867	0.0132332	1.0599	TRUE	0.00331157	0.0255473	1.18757	TRUE	0.00127233	0.0112049	1.13952	TRUE	chronological cell aging;replicative cell aging;organic acid metabolic process;2-oxoglutarate metabolic process;oxaloacetate metabolic process;cellular amino acid metabolic process;asparagine metabolic process;asparagine biosynthetic process;aspartate metabolic process;aspartate biosynthetic process;glutamate metabolic process;nitrogen compound metabolic process;aging;cell aging;metabolic process;cellular amino acid biosynthetic process;catabolic process;biosynthetic process;glutamine family amino acid metabolic process;aspartate family amino acid metabolic process;aspartate family amino acid biosynthetic process;amine metabolic process;amine biosynthetic process;cellular process;organic acid biosynthetic process;organic acid catabolic process;asparagine biosynthetic process from oxaloacetate;carboxylic acid metabolic process;developmental process;cellular nitrogen compound metabolic process;cellular ketone metabolic process;oxoacid metabolic process;dicarboxylic acid metabolic process;dicarboxylic acid catabolic process;cellular amine metabolic process;cellular metabolic process;primary metabolic process;cellular catabolic process;cellular biosynthetic process;cellular nitrogen compound biosynthetic process;small molecule metabolic process;small molecule catabolic process;small molecule biosynthetic process;carboxylic acid biosynthetic process;carboxylic acid catabolic process	catalytic activity;L-aspartate:2-oxoglutarate aminotransferase activity;binding;transaminase activity;transferase activity;transferase activity, transferring nitrogenous groups;vitamin binding;pyridoxal phosphate binding;cofactor binding;vitamin B6 binding;L-phenylalanine aminotransferase activity;L-phenylalanine:2-oxoglutarate aminotransferase activity	mitochondrion;mitochondrial matrix;membrane-enclosed lumen;organelle;membrane-bounded organelle;intracellular organelle;intracellular membrane-bounded organelle;organelle lumen;organelle part;intracellular part;mitochondrial part;cytoplasmic part;intracellular organelle part;cell part;intracellular organelle lumen	Alanine, aspartate and glutamate metabolism;Cysteine and methionine metabolism;Arginine and proline metabolism;Tyrosine metabolism;Phenylalanine metabolism;Phenylalanine, tyrosine and tryptophan biosynthesis;Fat digestion and absorption
0.156957	0.360731	0.405044	0.0368532	1.35374	0.847867	1.30505	0.962878	1.26316	1.29767	1.2624	0.657253	0.919004	0.399615	1.0911	0.623642	0.516414	1.27134	0.947133	1.44627	P32368	Phosphoinositide phosphatase SAC1	SAC1	sp|P32368|SAC1_YEAST Phosphatidylinositol-3-phosphatase SAC1 OS=Saccharomyces cerevisiae (strain ATCC 204508 / S288c) OX=559292 GN=SAC1 PE=1 SV=1	28	28	28	71.124	138.19	5349000000	36	314	0.00118339	0.00996934	0.877488	TRUE	0.00252766	0.0201808	0.880223	TRUE	0.0259734	0.094702	0.518444	FALSE	0.0109847	0.0458999	0.805392	TRUE	lipid metabolic process;phospholipid metabolic process;glycerophospholipid metabolic process;phosphorus metabolic process;phosphate-containing compound metabolic process;metabolic process;cellular process;dephosphorylation;organophosphate metabolic process;lipid modification;cellular metabolic process;primary metabolic process;cellular lipid metabolic process;glycerolipid metabolic process;phosphatidylinositol metabolic process;phospholipid dephosphorylation;phosphatidylinositol dephosphorylation	catalytic activity;inositol or phosphatidylinositol phosphatase activity;phosphatidylinositol-3-phosphatase activity;hydrolase activity;hydrolase activity, acting on ester bonds;phosphatase activity;phosphatidylinositol bisphosphate phosphatase activity;phosphatidylinositol phosphate 5-phosphatase activity;lipid phosphatase activity;phosphoric ester hydrolase activity;phosphatidylinositol-4-phosphate phosphatase activity;phosphatidylinositol-3,5-bisphosphate 5-phosphatase activity;phosphatidylinositol monophosphate phosphatase activity	palmitoyltransferase complex;Golgi medial cisterna;integral to membrane;serine C-palmitoyltransferase complex;integral to Golgi membrane;integral to endoplasmic reticulum membrane;endoplasmic reticulum palmitoyltransferase complex;intrinsic to membrane;intrinsic to endoplasmic reticulum membrane;intrinsic to Golgi membrane;intrinsic to organelle membrane;integral to organelle membrane;organelle subcompartment;Golgi cisterna;macromolecular complex;SPOTS complex;protein complex;organelle part;intracellular part;membrane part;Golgi apparatus part;endoplasmic reticulum part;cytoplasmic part;intracellular organelle part;cell part
0.465489	-0.0449183	-0.0170177	0.317067	1.35157	0.855942	0.926558	1.09638	1.01575	0.420876	0.464281	-0.203664	0.00809396	-0.260116	0.245235	0.209645	0.169938	-0.181998	-0.594316	-1.28782	P38226	Uncharacterized acyltransferase CST26	CST26	sp|P38226|CST26_YEAST 2-acyl-1-lysophosphatidylinositol acyltransferase OS=Saccharomyces cerevisiae (strain ATCC 204508 / S288c) OX=559292 GN=CST26 PE=1 SV=1	11	11	11	45.515	92.655	2282200000	18	125	0.0019234	0.0135977	0.877459	TRUE	0.415489	0.59558	0.244155	FALSE	0.477933	0.649995	-0.129441	FALSE	0.100827	0.216166	-0.653705	FALSE	lipid metabolic process;phospholipid metabolic process;metabolic process;lipid biosynthetic process;phospholipid biosynthetic process;biosynthetic process;cellular process;organophosphate metabolic process;cellular metabolic process;primary metabolic process;cellular biosynthetic process;cellular lipid metabolic process	catalytic activity;transferase activity;transferase activity, transferring acyl groups	lipid particle;integral to membrane;intrinsic to membrane;intracellular part;membrane part;cytoplasmic part;cell part
-0.221993	-1.50271	0.383018	0.550372	0.571254	0.566185	1.11901	0.459924	1.4362	0.658038	1.37205	0.0348067	0.0512472	0.728591	1.26431	0.413291	0.934097	1.30535	0.204658	1.17688	P25618	Protein CWH43	CWH43	sp|P25618|CWH43_YEAST Protein CWH43 OS=Saccharomyces cerevisiae (strain ATCC 204508 / S288c) OX=559292 GN=CWH43 PE=1 SV=2	10	10	10	107.88	29.688	3018500000	32	108	0.122929	0.25099	0.876922	FALSE	0.109364	0.247691	1.0731	FALSE	0.177544	0.338481	0.812187	FALSE	0.0810091	0.184276	1.10307	FALSE	protein modification process;protein lipidation;GPI anchor metabolic process;GPI anchor biosynthetic process;lipid metabolic process;phospholipid metabolic process;glycerophospholipid metabolic process;phosphatidylinositol biosynthetic process;cellular cell wall organization;metabolic process;lipid biosynthetic process;phospholipid biosynthetic process;biosynthetic process;cellular process;cellular component organization;protein metabolic process;organophosphate metabolic process;fungal-type cell wall organization;macromolecule metabolic process;macromolecule modification;cellular metabolic process;primary metabolic process;cellular biosynthetic process;cellular lipid metabolic process;cellular macromolecule metabolic process;cellular protein metabolic process;glycerolipid biosynthetic process;external encapsulating structure organization;glycerophospholipid biosynthetic process;glycerolipid metabolic process;phosphatidylinositol metabolic process;cellular cell wall organization or biogenesis;cell wall organization or biogenesis;cell wall organization;cellular component organization or biogenesis;cellular component organization or biogenesis at cellular level;fungal-type cell wall organization or biogenesis		endoplasmic reticulum membrane;integral to plasma membrane;cellular bud tip;cellular bud neck;membrane;integral to membrane;site of polarized growth;organelle membrane;intrinsic to membrane;intrinsic to plasma membrane;organelle part;intracellular part;membrane part;endoplasmic reticulum part;cytoplasmic part;intracellular organelle part;plasma membrane part;cell part
-2.73157	-4.22435	-2.3247	-4.78405	-2.75779	-1.71131	-3.61202	-2.48021	-3.39239	-3.64981	-3.63333	-4.79691	-2.70493	-2.69047	-3.2272	-1.61282	-2.21739	-3.7421	-5.54483	-4.59717	P00431	Cytochrome c peroxidase, mitochondrial	CCP1	sp|P00431|CCPR_YEAST Cytochrome c peroxidase, mitochondrial OS=Saccharomyces cerevisiae (strain ATCC 204508 / S288c) OX=559292 GN=CCP1 PE=1 SV=2	5	5	5	40.352	11.419	260260000	21	67	0.261422	0.421175	0.875836	FALSE	0.616595	0.753763	-0.351938	FALSE	0.20796	0.3747	0.957315	FALSE	0.599447	0.728758	-0.509203	FALSE	response to reactive oxygen species;response to stress;response to oxidative stress;metabolic process;catabolic process;cellular process;response to inorganic substance;cellular response to stress;cellular response to oxidative stress;cellular response to reactive oxygen species;response to chemical stimulus;response to hydrogen peroxide;hydrogen peroxide metabolic process;hydrogen peroxide catabolic process;cellular metabolic process;cellular catabolic process;response to stimulus;cellular response to stimulus;cellular response to hydrogen peroxide;cellular response to chemical stimulus;reactive oxygen species metabolic process	catalytic activity;cytochrome-c peroxidase activity;peroxidase activity;binding;iron ion binding;antioxidant activity;oxidoreductase activity;oxidoreductase activity, acting on peroxide as acceptor;heme binding;ion binding;cation binding;metal ion binding;tetrapyrrole binding;transition metal ion binding	mitochondrial intermembrane space;mitochondrial matrix;organelle envelope lumen;membrane-enclosed lumen;organelle lumen;organelle part;intracellular part;mitochondrial part;cytoplasmic part;intracellular organelle part;cell part;intracellular organelle lumen
-4.44328	NaN	-6.86544	-5.16559	-3.48947	-2.74272	-4.3566	-6.30876	NaN	NaN	-5.37586	NaN	-6.80644	NaN	NaN	NaN	NaN	NaN	NaN	NaN	P25390	Serine/threonine-protein kinase SSK22	SSK22	sp|P25390|SSK22_YEAST Serine/threonine-protein kinase SSK22 OS=Saccharomyces cerevisiae (strain ATCC 204508 / S288c) OX=559292 GN=SSK22 PE=1 SV=2	7	7	7	152.72	4.9084	70969000	75	11	0.415473	0.573906	0.875569	FALSE	NaN	NaN	NaN	FALSE	NaN	NaN	NaN	FALSE	NaN	NaN	NaN	FALSE	MAPKKK cascade involved in osmosensory signaling pathway;MAPKKK cascade;activation of MAPKK activity;regulation of protein phosphorylation;protein modification process;protein phosphorylation;phosphorus metabolic process;phosphate-containing compound metabolic process;signal transduction;intracellular protein kinase cascade;metabolic process;cellular process;phosphorylation;regulation of phosphate metabolic process;regulation of metabolic process;protein metabolic process;regulation of cellular metabolic process;regulation of protein modification process;activation of protein kinase activity;regulation of cellular protein metabolic process;positive regulation of kinase activity;intracellular signal transduction;regulation of phosphorylation;positive regulation of catalytic activity;macromolecule metabolic process;macromolecule modification;regulation of kinase activity;positive regulation of molecular function;cellular metabolic process;primary metabolic process;cellular macromolecule metabolic process;cellular protein metabolic process;regulation of protein kinase activity;positive regulation of protein kinase activity;regulation of biological process;regulation of catalytic activity;regulation of cellular process;response to stimulus;regulation of phosphorus metabolic process;regulation of protein metabolic process;regulation of transferase activity;positive regulation of transferase activity;cellular response to stimulus;regulation of macromolecule metabolic process;biological regulation;regulation of molecular function;regulation of primary metabolic process	nucleotide binding;catalytic activity;protein kinase activity;protein serine/threonine kinase activity;receptor signaling protein serine/threonine kinase activity;MAP kinase kinase kinase activity;signal transducer activity;receptor signaling protein activity;binding;ATP binding;kinase activity;transferase activity;transferase activity, transferring phosphorus-containing groups;phosphotransferase activity, alcohol group as acceptor;purine nucleotide binding;adenyl nucleotide binding;ribonucleotide binding;purine ribonucleotide binding;adenyl ribonucleotide binding;purine ribonucleoside triphosphate binding;molecular transducer activity		MAPK signaling pathway - yeast
-3.77841	-3.30755	-2.98224	-3.41953	-2.94836	-2.4581	-2.21175	-2.36912	-2.30814	-2.39345	-3.22285	-3.61225	-3.1361	-2.59222	-3.24614	-3.26765	-1.48193	-1.14674	-2.01821	-4.43896	P40464	Mitochondrial FAD carrier protein FLX1	FLX1	sp|P40464|FLX1_YEAST Mitochondrial FAD carrier protein FLX1 OS=Saccharomyces cerevisiae (strain ATCC 204508 / S288c) OX=559292 GN=FLX1 PE=3 SV=1	6	6	6	34.409	22.989	207700000	19	43	0.00865854	0.0392325	0.875102	TRUE	0.222363	0.390471	0.487763	FALSE	0.221645	0.390619	0.311407	FALSE	0.198978	0.346202	1.10047	FALSE	transport;nucleotide transport;cellular process;FAD transport;nucleobase-containing compound transport;FAD transmembrane transport;cofactor transport;coenzyme transport;establishment of localization;transmembrane transport	transporter activity;FAD transmembrane transporter activity;transmembrane transporter activity;substrate-specific transmembrane transporter activity;substrate-specific transporter activity;cofactor transporter activity	mitochondrion;mitochondrial inner membrane;membrane;integral to membrane;organelle inner membrane;organelle membrane;intrinsic to membrane;mitochondrial membrane;organelle;membrane-bounded organelle;intracellular organelle;intracellular membrane-bounded organelle;organelle part;intracellular part;membrane part;mitochondrial part;cytoplasmic part;intracellular organelle part;cell part
-1.38302	-0.767403	-1.28917	0.0885171	0.294385	-0.268096	0.348323	-0.236388	0.252828	-0.28075	0.433181	0.574844	0.781022	0.947768	-0.00804525	0.305184	0.683418	0.388611	0.566287	0.696889	P40318	ERAD-associated E3 ubiquitin-protein ligase DOA10	SSM4	sp|P40318|DOA10_YEAST ERAD-associated E3 ubiquitin-protein ligase DOA10 OS=Saccharomyces cerevisiae (strain ATCC 204508 / S288c) OX=559292 GN=SSM4 PE=1 SV=1	26	26	26	151.45	107.4	4095900000	53	362	0.059363	0.15114	0.872325	FALSE	0.0308486	0.106316	1.0828	FALSE	0.0155385	0.0670505	1.34425	FALSE	0.00618107	0.0303152	1.42157	TRUE	proteolysis;ubiquitin-dependent protein catabolic process;metabolic process;catabolic process;macromolecule catabolic process;cellular process;proteasomal protein catabolic process;protein metabolic process;modification-dependent protein catabolic process;ER-associated protein catabolic process;proteasomal ubiquitin-dependent protein catabolic process;macromolecule metabolic process;modification-dependent macromolecule catabolic process;cellular metabolic process;primary metabolic process;cellular catabolic process;cellular macromolecule metabolic process;cellular macromolecule catabolic process;proteolysis involved in cellular protein catabolic process	catalytic activity;ubiquitin-protein ligase activity;binding;zinc ion binding;ligase activity;ligase activity, forming carbon-nitrogen bonds;acid-amino acid ligase activity;small conjugating protein ligase activity;ion binding;cation binding;metal ion binding;transition metal ion binding	ubiquitin ligase complex;cytoplasmic ubiquitin ligase complex;ER ubiquitin ligase complex;Doa10p ubiquitin ligase complex;nuclear envelope;nuclear inner membrane;membrane;integral to membrane;organelle inner membrane;integral to endoplasmic reticulum membrane;organelle membrane;intrinsic to membrane;intrinsic to endoplasmic reticulum membrane;intrinsic to organelle membrane;integral to organelle membrane;nuclear membrane;organelle envelope;envelope;macromolecular complex;protein complex;organelle part;intracellular part;membrane part;nuclear part;endoplasmic reticulum part;cytoplasmic part;intracellular organelle part;cell part	Protein processing in endoplasmic reticulum
-2.42309	-2.46932	-1.24476	-0.16269	-0.408487	-0.0126216	-0.902489	-1.48903	-0.816942	-0.638191	-1.66533	-0.303331	-1.68602	-1.92753	-1.79531	-2.16097	-0.200649	-0.138243	-1.01636	-0.191897	P35202	Thiamine pyrophosphokinase	THI80	sp|P35202|THI80_YEAST Thiamine pyrophosphokinase OS=Saccharomyces cerevisiae (strain ATCC 204508 / S288c) OX=559292 GN=THI80 PE=1 SV=1	8	8	8	36.616	47.793	655010000	18	92	0.219087	0.371476	0.871807	FALSE	0.291146	0.472199	0.719015	FALSE	0.590583	0.740205	-0.317493	FALSE	0.0899506	0.197497	1.18818	FALSE	cellular aromatic compound metabolic process;coenzyme metabolic process;vitamin metabolic process;water-soluble vitamin metabolic process;sulfur compound metabolic process;nitrogen compound metabolic process;metabolic process;biosynthetic process;coenzyme biosynthetic process;vitamin biosynthetic process;thiamine diphosphate biosynthetic process;cellular process;heterocycle biosynthetic process;aromatic compound biosynthetic process;cellular nitrogen compound metabolic process;thiamine diphosphate metabolic process;water-soluble vitamin biosynthetic process;thiamine-containing compound metabolic process;thiamine-containing compound biosynthetic process;cellular metabolic process;cellular biosynthetic process;cellular nitrogen compound biosynthetic process;sulfur compound biosynthetic process;small molecule metabolic process;small molecule biosynthetic process;heterocycle metabolic process;cofactor metabolic process;cofactor biosynthetic process	nucleotide binding;catalytic activity;thiamine diphosphokinase activity;binding;ATP binding;kinase activity;transferase activity;transferase activity, transferring phosphorus-containing groups;diphosphotransferase activity;purine nucleotide binding;vitamin binding;adenyl nucleotide binding;thiamine binding;ribonucleotide binding;purine ribonucleotide binding;adenyl ribonucleotide binding;purine ribonucleoside triphosphate binding		Thiamine metabolism
-0.349005	-0.241739	-0.0112635	0.0654696	0.725031	0.759563	0.766441	0.691027	0.792068	0.292843	0.176939	0.547613	0.57417	0.669791	0.277399	0.638427	1.10547	0.893862	0.574238	0.83881	P53049	Oligomycin resistance ATP-dependent permease YOR1	YOR1	sp|P53049|YOR1_YEAST Oligomycin resistance ATP-dependent permease YOR1 OS=Saccharomyces cerevisiae (strain ATCC 204508 / S288c) OX=559292 GN=YOR1 PE=1 SV=1	49	49	49	166.73	209.01	6597600000	73	570	0.000116955	0.00227788	0.86965	TRUE	0.0129482	0.0597058	0.5865	FALSE	0.00221376	0.0198548	0.674081	TRUE	0.000511805	0.00648988	0.987229	TRUE	transport;drug transmembrane transport;cellular process;drug transport;xenobiotic transport;establishment of localization;transmembrane transport	nucleotide binding;catalytic activity;transporter activity;binding;ATP binding;xenobiotic-transporting ATPase activity;drug transmembrane transporter activity;primary active transmembrane transporter activity;P-P-bond-hydrolysis-driven transmembrane transporter activity;pyrophosphatase activity;hydrolase activity;hydrolase activity, acting on acid anhydrides;hydrolase activity, acting on acid anhydrides, in phosphorus-containing anhydrides;hydrolase activity, acting on acid anhydrides, catalyzing transmembrane movement of substances;ATPase activity;purine nucleotide binding;nucleoside-triphosphatase activity;active transmembrane transporter activity;transmembrane transporter activity;adenyl nucleotide binding;ribonucleotide binding;purine ribonucleotide binding;adenyl ribonucleotide binding;purine ribonucleoside triphosphate binding;ATPase activity, coupled;ATPase activity, coupled to transmembrane movement of substances;xenobiotic transporter activity;ATPase activity, coupled to movement of substances	plasma membrane;membrane;integral to membrane;intrinsic to membrane;membrane part;cell part
6.57523	5.66978	6.13163	5.61678	6.70369	6.9935	6.41149	7.36054	6.49558	6.49171	6.53576	6.94648	5.67317	5.40051	5.67268	5.81358	6.68136	6.56974	6.77085	6.59256	P28000	DNA-directed RNA polymerases I and III subunit RPAC2	RPC19	sp|P28000|RPAC2_YEAST DNA-directed RNA polymerases I and III subunit RPAC2 OS=Saccharomyces cerevisiae (strain ATCC 204508 / S288c) OX=559292 GN=RPC19 PE=1 SV=1	7	7	7	16.151	175.93	97485000000	7	949	0.0283206	0.0899885	0.868951	FALSE	0.0480258	0.142151	0.619028	FALSE	0.186695	0.349198	-0.358368	FALSE	0.0287545	0.0881555	0.655275	FALSE	nucleobase-containing compound metabolic process;transcription, DNA-dependent;transcription from RNA polymerase I promoter;transcription from RNA polymerase III promoter;nitrogen compound metabolic process;metabolic process;biosynthetic process;macromolecule biosynthetic process;tRNA transcription;cellular process;RNA metabolic process;ribonucleoprotein complex biogenesis;RNA biosynthetic process;cellular nitrogen compound metabolic process;cellular macromolecule biosynthetic process;ribosome biogenesis;tRNA transcription from RNA polymerase III promoter;macromolecule metabolic process;cellular component biogenesis;cellular metabolic process;primary metabolic process;cellular biosynthetic process;cellular macromolecule metabolic process;cellular component organization or biogenesis;cellular component organization or biogenesis at cellular level;cellular component biogenesis at cellular level;nucleic acid metabolic process	RNA polymerase I activity;nucleic acid binding;DNA binding;catalytic activity;DNA-directed RNA polymerase activity;binding;transferase activity;transferase activity, transferring phosphorus-containing groups;nucleotidyltransferase activity;RNA polymerase activity	DNA-directed RNA polymerase complex;nucleoplasm;DNA-directed RNA polymerase III complex;DNA-directed RNA polymerase I complex;RNA polymerase complex;macromolecular complex;protein complex;organelle part;intracellular part;nuclear part;intracellular organelle part;nucleoplasm part;nucleolar part;cell part;nuclear DNA-directed RNA polymerase complex	Purine metabolism;Pyrimidine metabolism;RNA polymerase;Cytosolic DNA-sensing pathway
-0.685904	-0.537687	-1.59724	-1.52232	-1.01146	-0.435566	-0.0382138	0.6156	-0.337299	0.396531	0.409159	0.784356	-0.312288	-1.08213	-0.172341	-0.618343	-0.501834	-1.65007	-0.0580889	0.566444	P38967	Tryptophan permease	TAT2	sp|P38967|TAT2_YEAST Tryptophan permease OS=Saccharomyces cerevisiae (strain ATCC 204508 / S288c) OX=559292 GN=TAT2 PE=1 SV=1	6	6	6	65.404	11.781	618630000	15	60	0.0954998	0.210414	0.868378	FALSE	0.00833265	0.0440282	1.39898	TRUE	0.165215	0.322921	0.539512	FALSE	0.260132	0.417107	0.674902	FALSE	transport;amino acid transport;aromatic amino acid transport;tryptophan transport;amine transport;organic acid transport;carboxylic acid transport;establishment of localization;organic substance transport;nitrogen compound transport	catalytic activity;transporter activity;amine transmembrane transporter activity;high-affinity tryptophan transmembrane transporter activity;organic acid transmembrane transporter activity;amino acid transmembrane transporter activity;aromatic amino acid transmembrane transporter activity;L-amino acid transmembrane transporter activity;L-tryptophan transmembrane transporter activity;active transmembrane transporter activity;transmembrane transporter activity;substrate-specific transmembrane transporter activity;substrate-specific transporter activity;carboxylic acid transmembrane transporter activity	plasma membrane;membrane;integral to membrane;intrinsic to membrane;membrane part;cell part
3.20279	4.47253	2.86335	3.2231	3.88728	4.53717	4.26424	4.54437	2.63693	3.72252	4.09688	4.58393	3.36133	3.71951	3.64533	3.67024	3.60845	4.29287	4.27215	3.26894	Q00245	GTP-binding protein RHO3	RHO3	sp|Q00245|RHO3_YEAST GTP-binding protein RHO3 OS=Saccharomyces cerevisiae (strain ATCC 204508 / S288c) OX=559292 GN=RHO3 PE=1 SV=2	9	9	9	25.312	68.744	17284000000	14	152	0.0656729	0.163029	0.867823	FALSE	0.578564	0.727818	0.319624	FALSE	0.677241	0.803982	0.158663	FALSE	0.371513	0.53116	0.42016	FALSE	organelle organization;cytoskeleton organization;establishment or maintenance of cell polarity;signal transduction;small GTPase mediated signal transduction;metabolic process;cellular process;positive regulation of organelle organization;cellular component organization;regulation of exocytosis;actin filament-based process;actin cytoskeleton organization;establishment or maintenance of actin cytoskeleton polarity;establishment or maintenance of cytoskeleton polarity;regulation of actin filament bundle assembly;positive regulation of actin filament bundle assembly;regulation of localization;regulation of actin cytoskeleton organization;regulation of actin filament-based process;regulation of organelle organization;intracellular signal transduction;regulation of cellular component biogenesis;positive regulation of exocytosis;positive regulation of biological process;positive regulation of cellular process;regulation of biological process;regulation of cellular process;response to stimulus;regulation of secretion;positive regulation of secretion;regulation of transport;positive regulation of transport;regulation of cellular component organization;positive regulation of cellular component organization;regulation of cytoskeleton organization;positive regulation of cytoskeleton organization;cellular response to stimulus;regulation of cellular localization;regulation of vesicle-mediated transport;biological regulation;cellular component organization or biogenesis;cellular component organization or biogenesis at cellular level;cellular component organization at cellular level;regulation of formin-nucleated actin cable assembly;positive regulation of formin-nucleated actin cable assembly	nucleotide binding;catalytic activity;GTPase activity;binding;GTP binding;pyrophosphatase activity;hydrolase activity;hydrolase activity, acting on acid anhydrides;hydrolase activity, acting on acid anhydrides, in phosphorus-containing anhydrides;purine nucleotide binding;nucleoside-triphosphatase activity;guanyl nucleotide binding;ribonucleotide binding;purine ribonucleotide binding;guanyl ribonucleotide binding;purine ribonucleoside triphosphate binding	cytosol;plasma membrane;cellular bud;membrane;intracellular part;cytoplasmic part;cell part
0.807417	0.633818	0.876157	0.929011	1.82426	1.28383	2.1884	1.41058	1.64681	1.06224	0.966886	0.873499	1.36399	1.21818	1.51499	1.45399	0.968695	1.23184	1.26303	1.36378	P36006	Myosin-3	MYO3	sp|P36006|MYO3_YEAST Myosin-3 OS=Saccharomyces cerevisiae (strain ATCC 204508 / S288c) OX=559292 GN=MYO3 PE=1 SV=4	33	25	25	142.45	246.5	12973000000	57	441	0.00703174	0.0337288	0.865168	TRUE	0.12979	0.277405	0.325758	FALSE	0.000727936	0.00998384	0.576186	TRUE	0.00973179	0.0419755	0.395232	TRUE	reproduction;cellular bud site selection;transport;exocytosis;endocytosis;response to stress;response to osmotic stress;cellular cell wall organization;cytokinesis, site selection;cell budding;bipolar cellular bud site selection;establishment or maintenance of cell polarity;metabolic process;response to abiotic stimulus;cellular process;membrane invagination;cellular component organization;cellular membrane organization;vesicle-mediated transport;asexual reproduction;establishment of cell polarity;fungal-type cell wall organization;reproduction of a single-celled organism;cytokinetic process;secretion by cell;external encapsulating structure organization;secretion;response to stimulus;localization;establishment of localization;cell division;cellular localization;establishment of localization in cell;actin cortical patch localization;membrane organization;cellular cell wall organization or biogenesis;cell wall organization or biogenesis;cell wall organization;cellular component organization or biogenesis;cellular component organization or biogenesis at cellular level;fungal-type cell wall organization or biogenesis	microfilament motor activity;nucleotide binding;motor activity;catalytic activity;binding;protein binding;ATP binding;cytoskeletal protein binding;pyrophosphatase activity;hydrolase activity;hydrolase activity, acting on acid anhydrides;hydrolase activity, acting on acid anhydrides, in phosphorus-containing anhydrides;myosin binding;purine nucleotide binding;nucleoside-triphosphatase activity;adenyl nucleotide binding;ribonucleotide binding;purine ribonucleotide binding;adenyl ribonucleotide binding;purine ribonucleoside triphosphate binding	myosin complex;actin cortical patch;macromolecular complex;protein complex;organelle part;intracellular part;cytoskeletal part;cytoplasmic part;intracellular organelle part;cell cortex part;cell part
2.86629	2.81222	3.00664	1.36842	3.63739	3.69692	3.31716	2.86179	3.47461	3.14878	3.00266	3.07918	3.02998	2.44071	2.69782	2.84785	2.9108	3.54445	3.43356	3.71061	Q03362	Uncharacterized protein YDR476C	YDR476C	sp|Q03362|YD476_YEAST Uncharacterized protein YDR476C OS=Saccharomyces cerevisiae (strain ATCC 204508 / S288c) OX=559292 GN=YDR476C PE=1 SV=1	6	6	6	25.265	174.59	6657400000	9	152	0.0903125	0.20266	0.864923	FALSE	0.14654	0.297561	0.662913	FALSE	0.572692	0.72677	0.240696	FALSE	0.0798004	0.182096	0.886462	FALSE			endoplasmic reticulum;organelle;membrane-bounded organelle;intracellular organelle;intracellular membrane-bounded organelle;intracellular part;cytoplasmic part;cell part
-1.34913	-2.259	-2.71209	-1.64528	-0.443561	-0.913269	-0.813079	-2.34592	-1.13082	-0.836415	-1.27536	-3.54764	-1.28428	-1.62509	-1.37689	-2.52298	-1.18066	-1.48641	-1.40745	-2.03407	P13574	Protein STE12	STE12	sp|P13574|STE12_YEAST Protein STE12 OS=Saccharomyces cerevisiae (strain ATCC 204508 / S288c) OX=559292 GN=STE12 PE=1 SV=1	13	13	13	77.866	48.687	2824300000	32	176	0.147011	0.28342	0.862422	FALSE	0.686971	0.803079	0.293818	FALSE	0.513788	0.678814	0.289068	FALSE	0.239398	0.394598	0.464232	FALSE	reproduction;negative regulation of transcription from RNA polymerase II promoter;conjugation;conjugation with cellular fusion;invasive growth in response to glucose limitation;nucleobase-containing compound metabolic process;transcription, DNA-dependent;regulation of transcription, DNA-dependent;regulation of transcription from RNA polymerase II promoter;nitrogen compound metabolic process;pseudohyphal growth;positive regulation of transcription from RNA polymerase II promoter by pheromones;metabolic process;biosynthetic process;macromolecule biosynthetic process;positive regulation of transcription by pheromones;regulation of transcription by pheromones;regulation of biosynthetic process;negative regulation of biosynthetic process;positive regulation of biosynthetic process;negative regulation of metabolic process;positive regulation of metabolic process;cellular process;response to organic substance;regulation of gene expression;regulation of macromolecule biosynthetic process;positive regulation of macromolecule biosynthetic process;negative regulation of macromolecule biosynthetic process;positive regulation of macromolecule metabolic process;negative regulation of macromolecule metabolic process;positive regulation of gene expression;negative regulation of gene expression;cell growth;RNA metabolic process;regulation of nucleobase-containing compound metabolic process;regulation of metabolic process;response to pheromone;sexual reproduction;filamentous growth;regulation of cellular metabolic process;negative regulation of cellular metabolic process;positive regulation of cellular metabolic process;regulation of cellular biosynthetic process;negative regulation of cellular biosynthetic process;positive regulation of cellular biosynthetic process;RNA biosynthetic process;cellular nitrogen compound metabolic process;cellular macromolecule biosynthetic process;growth;response to chemical stimulus;macromolecule metabolic process;filamentous growth of a population of unicellular organisms;cellular metabolic process;primary metabolic process;cellular biosynthetic process;cellular macromolecule metabolic process;negative regulation of transcription, DNA-dependent;positive regulation of transcription, DNA-dependent;negative regulation of nucleobase-containing compound metabolic process;positive regulation of nucleobase-containing compound metabolic process;positive regulation of transcription from RNA polymerase II promoter;negative regulation of transcription by pheromones;regulation of transcription from RNA polymerase II promoter by pheromones;negative regulation of transcription from RNA polymerase II promoter by pheromones;positive regulation of biological process;negative regulation of biological process;positive regulation of cellular process;negative regulation of cellular process;regulation of biological process;regulation of cellular process;response to stimulus;regulation of nitrogen compound metabolic process;negative regulation of nitrogen compound metabolic process;positive regulation of nitrogen compound metabolic process;regulation of RNA metabolic process;negative regulation of RNA metabolic process;positive regulation of RNA metabolic process;multi-organism process;cellular response to stimulus;regulation of macromolecule metabolic process;biological regulation;growth of unicellular organism as a thread of attached cells;cellular response to chemical stimulus;cellular response to organic substance;cellular response to pheromone;regulation of primary metabolic process;nucleic acid metabolic process;regulation of cellular macromolecule biosynthetic process;negative regulation of cellular macromolecule biosynthetic process	nucleic acid binding transcription factor activity;nucleic acid binding;DNA binding;sequence-specific DNA binding transcription factor activity;binding	nucleus;nucleoplasm;organelle;membrane-bounded organelle;intracellular organelle;intracellular membrane-bounded organelle;organelle part;intracellular part;nuclear part;intracellular organelle part;cell part	MAPK signaling pathway - yeast
-0.496171	-0.907733	-0.783798	-1.34071	-0.288483	-0.274506	0.287219	0.191168	-0.730031	-1.16815	-0.442243	-0.0299866	-0.601465	-1.1658	-1.07022	-0.654928	-0.233475	-0.258036	-0.737063	-0.250844	Q01919	Serine/threonine-protein kinase KIN4	KIN4	sp|Q01919|KIN4_YEAST Serine/threonine-protein kinase KIN4 OS=Saccharomyces cerevisiae (strain ATCC 204508 / S288c) OX=559292 GN=KIN4 PE=1 SV=1	30	30	29	90.087	159.7	4933900000	42	371	0.00994171	0.0430908	0.860953	TRUE	0.367408	0.551943	0.2895	FALSE	0.969594	0.98302	0.00899883	FALSE	0.0537782	0.138312	0.512249	FALSE	cell cycle checkpoint;protein modification process;protein phosphorylation;phosphorus metabolic process;phosphate-containing compound metabolic process;mitotic cell cycle checkpoint;regulation of mitotic cell cycle;protein localization;metabolic process;cellular process;regulation of cell cycle process;phosphorylation;protein metabolic process;spindle checkpoint;mitotic cell cycle spindle orientation checkpoint;macromolecule localization;protein localization to organelle;cellular protein localization;macromolecule metabolic process;macromolecule modification;cellular metabolic process;primary metabolic process;cellular macromolecule metabolic process;cellular protein metabolic process;regulation of biological process;regulation of cellular process;localization;cellular localization;regulation of cell cycle;biological regulation;cellular macromolecule localization;regulation of cell cycle arrest;mitotic cell cycle spindle checkpoint;protein localization to spindle pole body	nucleotide binding;catalytic activity;protein kinase activity;protein serine/threonine kinase activity;binding;ATP binding;kinase activity;transferase activity;transferase activity, transferring phosphorus-containing groups;phosphotransferase activity, alcohol group as acceptor;purine nucleotide binding;adenyl nucleotide binding;ribonucleotide binding;purine ribonucleotide binding;adenyl ribonucleotide binding;purine ribonucleoside triphosphate binding	microtubule organizing center;spindle pole body;cellular bud neck;cell cortex;site of polarized growth;organelle part;intracellular part;cytoskeletal part;cytoplasmic part;intracellular organelle part;cell part
NaN	NaN	NaN	-4.86969	-4.82373	-3.1366	-4.57305	-4.06701	-4.90964	NaN	-4.07649	-4.64388	-4.55399	NaN	NaN	-4.8618	-4.15533	-4.10702	NaN	-3.68577	Q04925	SVF1-like protein YDR222W	YDR222W	sp|Q04925|YDR22_YEAST SVF1-like protein YDR222W OS=Saccharomyces cerevisiae (strain ATCC 204508 / S288c) OX=559292 GN=YDR222W PE=1 SV=1	5	5	5	47.413	6.921	39577000	22	16	0.0990495	0.215829	0.860579	FALSE	NaN	NaN	NaN	FALSE	NaN	NaN	NaN	FALSE	NaN	NaN	NaN	FALSE	response to stress;response to oxidative stress;response to chemical stimulus;response to stimulus		cytoplasm;intracellular part;cell part
-0.16319	0.137313	0.271515	-0.100014	0.893506	0.873586	0.996623	0.819001	1.22352	1.21363	0.755148	1.13137	1.76351	1.14823	1.42772	1.41601	0.864574	1.00366	1.12686	1.027	Q06179	Protein FMP27, mitochondrial	FMP27	sp|Q06179|FMP27_YEAST Protein FMP27, mitochondrial OS=Saccharomyces cerevisiae (strain ATCC 204508 / S288c) OX=559292 GN=FMP27 PE=1 SV=1	103	103	103	303.48	323.31	15485000000	135	1086	0.00021184	0.00346726	0.859273	TRUE	0.000437999	0.00687003	1.04451	TRUE	0.000130371	0.00375003	1.40246	TRUE	0.000152994	0.00317036	0.969117	TRUE			mitochondrion;organelle;membrane-bounded organelle;intracellular organelle;intracellular membrane-bounded organelle;intracellular part;cytoplasmic part;cell part
-2.3612	0.161274	0.301856	0.215848	0.52472	0.60699	0.734127	-0.114738	-0.68676	-0.107113	-0.313472	0.153388	0.199385	0.504215	-1.27406	0.0785201	-0.625494	-0.136552	-2.86904	-2.25303	P15790	Casein kinase II subunit alpha	CKA1	sp|P15790|CSK21_YEAST Casein kinase II subunit alpha OS=Saccharomyces cerevisiae (strain ATCC 204508 / S288c) OX=559292 GN=CKA1 PE=1 SV=1	16	16	16	44.667	87.326	1339800000	23	144	0.250322	0.407713	0.858331	FALSE	0.795336	0.877491	0.182067	FALSE	0.708194	0.825623	0.297571	FALSE	0.295663	0.453048	-1.05047	FALSE	developmental process involved in reproduction;regulation of transcription, DNA-dependent;regulation of transcription from RNA polymerase I promoter;regulation of transcription from RNA polymerase III promoter;protein modification process;protein phosphorylation;phosphorus metabolic process;phosphate-containing compound metabolic process;response to stress;response to DNA damage stimulus;donor selection;metabolic process;regulation of biosynthetic process;cellular process;regulation of gene expression;regulation of macromolecule biosynthetic process;phosphorylation;regulation of nucleobase-containing compound metabolic process;regulation of metabolic process;protein metabolic process;reproductive process;regulation of cellular metabolic process;regulation of cellular biosynthetic process;developmental process;cellular response to stress;macromolecule metabolic process;macromolecule modification;cellular metabolic process;primary metabolic process;cellular macromolecule metabolic process;cellular protein metabolic process;cellular process involved in reproduction;cellular developmental process;regulation of biological process;regulation of cellular process;response to stimulus;regulation of nitrogen compound metabolic process;regulation of RNA metabolic process;cellular response to stimulus;regulation of macromolecule metabolic process;biological regulation;regulation of primary metabolic process;regulation of cellular macromolecule biosynthetic process	nucleotide binding;catalytic activity;protein kinase activity;protein serine/threonine kinase activity;binding;ATP binding;kinase activity;transferase activity;transferase activity, transferring phosphorus-containing groups;phosphotransferase activity, alcohol group as acceptor;purine nucleotide binding;adenyl nucleotide binding;ribonucleotide binding;purine ribonucleotide binding;adenyl ribonucleotide binding;purine ribonucleoside triphosphate binding	protein kinase CK2 complex;macromolecular complex;UTP-C complex;protein complex;organelle part;intracellular part;nuclear part;intracellular organelle part;nucleolar part;cell part	Ribosome biogenesis in eukaryotes;Wnt signaling pathway;Adherens junction;Tight junction;Circadian rhythm - plant;Measles
2.23377	2.07909	1.71027	-0.827928	1.88051	2.11492	2.39591	2.23625	1.8861	2.31678	1.84321	2.05114	1.8631	2.30527	2.188	2.14815	2.28634	2.35306	-0.613759	2.10119	Q06451	Polyamine transporter 3	TPO3	sp|Q06451|TPO3_YEAST Polyamine transporter 3 OS=Saccharomyces cerevisiae (strain ATCC 204508 / S288c) OX=559292 GN=TPO3 PE=1 SV=1	7	7	5	68.065	36.115	3446300000	16	101	0.281664	0.440684	0.858098	FALSE	0.355815	0.539863	0.725509	FALSE	0.296373	0.471476	0.827328	FALSE	0.826019	0.894314	0.232908	FALSE	spermine transport;transport;amine transport;polyamine transport;establishment of localization;organic substance transport;nitrogen compound transport	spermine transmembrane transporter activity;transporter activity;amine transmembrane transporter activity;polyamine transmembrane transporter activity;secondary active transmembrane transporter activity;antiporter activity;active transmembrane transporter activity;transmembrane transporter activity;substrate-specific transmembrane transporter activity;substrate-specific transporter activity	fungal-type vacuole membrane;vacuolar membrane;plasma membrane;membrane;integral to membrane;organelle membrane;intrinsic to membrane;organelle part;intracellular part;membrane part;vacuolar part;cytoplasmic part;intracellular organelle part;cell part
-0.175106	0.273411	-0.09216	0.299966	1.01597	0.826475	0.805934	1.0875	1.20989	1.07018	1.20435	1.45378	2.20795	2.58384	2.53733	2.30566	2.31646	2.01779	2.01459	1.96467	Q07349	Uncharacterized protein YDL027C		sp|Q07349|MRX9_YEAST MIOREX complex component 9 OS=Saccharomyces cerevisiae (strain ATCC 204508 / S288c) OX=559292 GN=MRX9 PE=1 SV=1	15	15	15	48.312	64.441	3268400000	24	214	0.000900111	0.00854283	0.857441	TRUE	0.000216325	0.00431109	1.15802	TRUE	4.9127e-06	0.000669976	2.33216	TRUE	9.57187e-06	0.00081107	2.00185	TRUE			integral to membrane;intrinsic to membrane;membrane part;cell part
-3.93807	-5.65477	-3.22962	NaN	-3.73041	-3.5111	-3.33168	-3.1852	NaN	-4.15936	NaN	-3.87645	-4.16885	-3.6638	NaN	-2.23946	-3.04929	-2.69313	-2.09989	-2.89763	Q08912	Uncharacterized protein YOR389W	YOR389W	sp|Q08912|YO389_YEAST Uncharacterized protein YOR389W OS=Saccharomyces cerevisiae (strain ATCC 204508 / S288c) OX=559292 GN=YOR389W PE=1 SV=1	4	4	1	70.22	8.1062	140580000	29	29	0.152612	0.29031	0.856424	FALSE	NaN	NaN	NaN	FALSE	NaN	NaN	NaN	FALSE	0.0264012	0.0833823	1.61104	FALSE			extracellular region
NaN	-6.09088	-4.35738	-6.53691	-4.67671	-6.73856	-3.88552	-3.99762	-6.31542	-3.90244	NaN	-4.25951	-4.81044	-4.96761	-1.03556	NaN	NaN	-7.53139	-3.83537	NaN	Q12205	Putative endoplasmic reticulum mannosidase MNL2	MNL2	sp|Q12205|MNL2_YEAST Putative endoplasmic reticulum mannosidase MNL2 OS=Saccharomyces cerevisiae (strain ATCC 204508 / S288c) OX=559292 GN=MNL2 PE=1 SV=1	9	9	9	96.996	14.098	102900000	40	32	0.332685	0.492639	0.855105	FALSE	NaN	NaN	NaN	FALSE	NaN	NaN	NaN	FALSE	NaN	NaN	NaN	FALSE	proteolysis;ubiquitin-dependent protein catabolic process;metabolic process;catabolic process;macromolecule catabolic process;cellular process;proteasomal protein catabolic process;protein metabolic process;modification-dependent protein catabolic process;ER-associated protein catabolic process;proteasomal ubiquitin-dependent protein catabolic process;macromolecule metabolic process;modification-dependent macromolecule catabolic process;cellular metabolic process;primary metabolic process;cellular catabolic process;cellular macromolecule metabolic process;cellular macromolecule catabolic process;proteolysis involved in cellular protein catabolic process	catalytic activity;hydrolase activity, hydrolyzing O-glycosyl compounds;mannosyl-oligosaccharide 1,2-alpha-mannosidase activity;binding;calcium ion binding;mannosidase activity;mannosyl-oligosaccharide mannosidase activity;hydrolase activity;hydrolase activity, acting on glycosyl bonds;ion binding;cation binding;metal ion binding	endoplasmic reticulum;endoplasmic reticulum membrane;membrane;integral to membrane;organelle membrane;intrinsic to membrane;organelle;membrane-bounded organelle;intracellular organelle;intracellular membrane-bounded organelle;organelle part;intracellular part;membrane part;endoplasmic reticulum part;cytoplasmic part;intracellular organelle part;cell part	N-Glycan biosynthesis;Various types of N-glycan biosynthesis;Protein processing in endoplasmic reticulum
-2.01475	-0.767799	-0.449663	-0.833579	-0.264384	-0.390121	0.214114	-0.206088	-1.27641	-0.883151	-1.03705	-0.504944	-1.19001	-1.68721	-0.910801	-0.135226	-1.16074	-2.25063	-0.775347	-0.10153	Q06673	Protein ECM30	ECM30	sp|Q06673|ECM30_YEAST Protein ECM30 OS=Saccharomyces cerevisiae (strain ATCC 204508 / S288c) OX=559292 GN=ECM30 PE=1 SV=1	28	28	28	145.05	194.85	4203200000	57	384	0.0588634	0.150349	0.854829	FALSE	0.818314	0.892461	0.09106	FALSE	0.942296	0.968948	0.0356367	FALSE	0.924885	0.955405	-0.0556145	FALSE	cell wall organization or biogenesis;cell wall organization;cellular component organization or biogenesis		cytoplasm;intracellular part;cell part
0.386584	1.23999	2.05865	-2.54738	1.01313	1.72047	-0.0293008	1.84945	0.870321	1.60993	0.986225	1.72666	1.09088	0.288019	1.92095	1.66302	1.59801	-1.70445	1.21356	2.04186	P34232	mRNA transport regulator MTR2	MTR2	sp|P34232|MTR2_YEAST mRNA transport regulator MTR2 OS=Saccharomyces cerevisiae (strain ATCC 204508 / S288c) OX=559292 GN=MTR2 PE=1 SV=1	4	4	4	20.783	14.355	825570000	7	58	0.463999	0.618974	0.853976	FALSE	0.361592	0.546056	1.01382	FALSE	0.404658	0.58157	0.956254	FALSE	0.71513	0.818722	0.502787	FALSE	ribosomal subunit export from nucleus;ribosomal large subunit export from nucleus;ribosomal small subunit export from nucleus;RNA export from nucleus;mRNA export from nucleus;transport;nucleocytoplasmic transport;cellular process;nucleobase-containing compound transport;poly(A)+ mRNA export from nucleus;establishment of ribosome localization;intracellular transport;nucleic acid transport;RNA transport;mRNA transport;nuclear export;nuclear transport;localization;establishment of localization;establishment of RNA localization;cellular localization;establishment of localization in cell;establishment of organelle localization;ribonucleoprotein complex localization;ribonucleoprotein complex export from nucleus;rRNA-containing ribonucleoprotein complex export from nucleus		macromolecular complex;nuclear RNA export factor complex;protein complex;organelle part;intracellular part;nuclear part;intracellular organelle part;nucleoplasm part;cell part	Ribosome biogenesis in eukaryotes;RNA transport;mRNA surveillance pathway
-0.909485	-3.28709	-1.90226	-2.25593	-2.03447	2.06135	-1.56473	-3.40213	-1.38248	-2.56491	-2.46434	-4.57474	-1.84826	-2.7109	-3.63096	1.54252	-1.13443	-1.55603	-1.71014	-1.71854	P40416	Iron-sulfur clusters transporter ATM1, mitochondrial	ATM1	sp|P40416|ATM1_YEAST Iron-sulfur clusters transporter ATM1, mitochondrial OS=Saccharomyces cerevisiae (strain ATCC 204508 / S288c) OX=559292 GN=ATM1 PE=1 SV=2	15	15	15	77.521	44.839	977580000	31	90	0.524871	0.671522	0.853696	FALSE	0.456546	0.631994	-0.657924	FALSE	0.740553	0.847218	0.426791	FALSE	0.31468	0.474209	0.558908	FALSE	transport;ion transport;cellular ion homeostasis;cellular metal ion homeostasis;cellular iron ion homeostasis;metabolic process;cellular process;cellular homeostasis;cellular cation homeostasis;homeostatic process;chemical homeostasis;ion homeostasis;establishment of localization;metal ion homeostasis;iron ion homeostasis;cation homeostasis;cellular chemical homeostasis;biological regulation;regulation of biological quality	nucleotide binding;catalytic activity;transporter activity;binding;ATP binding;primary active transmembrane transporter activity;P-P-bond-hydrolysis-driven transmembrane transporter activity;pyrophosphatase activity;hydrolase activity;hydrolase activity, acting on acid anhydrides;hydrolase activity, acting on acid anhydrides, in phosphorus-containing anhydrides;hydrolase activity, acting on acid anhydrides, catalyzing transmembrane movement of substances;ATPase activity;purine nucleotide binding;nucleoside-triphosphatase activity;active transmembrane transporter activity;transmembrane transporter activity;adenyl nucleotide binding;ribonucleotide binding;purine ribonucleotide binding;adenyl ribonucleotide binding;purine ribonucleoside triphosphate binding;ATPase activity, coupled;ATPase activity, coupled to transmembrane movement of substances;ATPase activity, coupled to movement of substances	mitochondrial inner membrane;membrane;integral to membrane;organelle inner membrane;organelle membrane;intrinsic to membrane;mitochondrial membrane;organelle part;intracellular part;membrane part;mitochondrial part;cytoplasmic part;intracellular organelle part;cell part	ABC transporters
-1.35943	-0.775492	-0.921423	-0.670414	-0.230461	-0.30948	0.321745	-0.095648	-0.245996	-0.629115	-0.749204	-0.161123	-0.622606	-0.541099	-0.914543	-0.387141	0.16151	-0.420366	-0.523781	-1.24022	P53969	Sorting assembly machinery 50 kDa subunit	SAM50	sp|P53969|SAM50_YEAST Sorting assembly machinery 50 kDa subunit OS=Saccharomyces cerevisiae (strain ATCC 204508 / S288c) OX=559292 GN=SAM50 PE=1 SV=1	19	19	19	54.405	71.966	5171800000	29	303	0.0061607	0.0305748	0.853228	TRUE	0.058946	0.163338	0.485329	FALSE	0.143995	0.294201	0.315341	FALSE	0.237979	0.392905	0.425975	FALSE	protein complex assembly;protein targeting;protein targeting to membrane;protein targeting to mitochondrion;transport;mitochondrial transport;intracellular protein transport;organelle organization;mitochondrion organization;mitochondrial membrane organization;outer mitochondrial membrane organization;cellular process;protein transport;cellular component organization;cellular membrane organization;protein import;cellular component assembly;macromolecular complex subunit organization;protein import into mitochondrial outer membrane;establishment of protein localization;intracellular transport;establishment of localization;establishment of localization in cell;membrane organization;macromolecular complex assembly;protein complex subunit organization;cellular component organization or biogenesis;cellular component organization or biogenesis at cellular level;cellular component organization at cellular level;establishment of protein localization to organelle;establishment of protein localization in mitochondrion	transporter activity;protein transmembrane transporter activity;protein transporter activity;protein channel activity;channel activity;passive transmembrane transporter activity;transmembrane transporter activity;macromolecule transmembrane transporter activity;substrate-specific transmembrane transporter activity;substrate-specific transporter activity	mitochondrial sorting and assembly machinery complex;mitochondrial outer membrane;membrane;integral to membrane;outer membrane;organelle membrane;intrinsic to membrane;intrinsic to organelle membrane;integral to organelle membrane;intrinsic to mitochondrial outer membrane;integral to mitochondrial outer membrane;mitochondrial membrane;organelle outer membrane;integral to mitochondrial membrane;macromolecular complex;protein complex;organelle part;intracellular part;membrane part;mitochondrial part;cytoplasmic part;intracellular organelle part;mitochondrial membrane part;cell part
1.55383	0.0830866	1.56321	-0.360856	1.42443	1.93809	1.60181	1.28577	1.35752	1.37766	1.8427	0.35283	0.0822216	0.523263	-0.14445	0.343448	0.79548	2.00221	-0.245722	1.08978	Q08925	RNA-binding protein MRN1	MRN1	sp|Q08925|MRN1_YEAST RNA-binding protein MRN1 OS=Saccharomyces cerevisiae (strain ATCC 204508 / S288c) OX=559292 GN=MRN1 PE=1 SV=1	19	19	19	68.663	158.94	6794300000	27	399	0.150734	0.288509	0.852706	FALSE	0.408849	0.589311	0.522858	FALSE	0.365212	0.545111	-0.508697	FALSE	0.778011	0.865369	0.20062	FALSE	RNA splicing, via transesterification reactions;RNA splicing, via transesterification reactions with bulged adenosine as nucleophile;nuclear mRNA splicing, via spliceosome;nucleobase-containing compound metabolic process;chromatin organization;chromatin remodeling;RNA processing;mRNA processing;regulation of translation;nitrogen compound metabolic process;organelle organization;metabolic process;RNA splicing;regulation of biosynthetic process;cellular process;regulation of gene expression;regulation of macromolecule biosynthetic process;posttranscriptional regulation of gene expression;cellular component organization;RNA metabolic process;mRNA metabolic process;chromatin modification;regulation of metabolic process;regulation of cellular metabolic process;regulation of cellular biosynthetic process;regulation of cellular protein metabolic process;cellular nitrogen compound metabolic process;macromolecule metabolic process;cellular metabolic process;primary metabolic process;cellular macromolecule metabolic process;regulation of biological process;regulation of cellular process;regulation of protein metabolic process;chromosome organization;regulation of macromolecule metabolic process;biological regulation;cellular component organization or biogenesis;cellular component organization or biogenesis at cellular level;cellular component organization at cellular level;regulation of primary metabolic process;nucleic acid metabolic process;regulation of cellular macromolecule biosynthetic process	nucleotide binding;nucleic acid binding;RNA binding;binding	cytoplasmic mRNA processing body;nucleus;cytoplasm;ribonucleoprotein complex;macromolecular complex;RNA granule;organelle;membrane-bounded organelle;non-membrane-bounded organelle;intracellular organelle;intracellular membrane-bounded organelle;intracellular non-membrane-bounded organelle;intracellular part;cytoplasmic part;cell part
-4.38954	-4.16282	-3.54675	-6.19922	-2.73095	-2.96731	-3.59924	-5.59188	-6.21005	-6.54089	-4.92563	-3.70244	-4.22063	-5.27634	-4.41646	-4.11453	-3.84233	-5.85572	-4.40056	-3.93253	P32325	DDK kinase regulatory subunit DBF4	DBF4	sp|P32325|DBF4_YEAST DDK kinase regulatory subunit DBF4 OS=Saccharomyces cerevisiae (strain ATCC 204508 / S288c) OX=559292 GN=DBF4 PE=1 SV=2	10	10	10	80.689	38.486	160550000	36	59	0.362158	0.522206	0.852238	FALSE	0.406893	0.588193	-0.770169	FALSE	0.917824	0.957941	0.067593	FALSE	0.930648	0.958571	0.0667971	FALSE	nuclear division;negative regulation of exit from mitosis;regulation of protein phosphorylation;nucleobase-containing compound metabolic process;DNA metabolic process;DNA replication;DNA-dependent DNA replication initiation;premeiotic DNA replication;nitrogen compound metabolic process;organelle organization;chromosome segregation;mitosis;regulation of exit from mitosis;regulation of mitotic cell cycle;metabolic process;biosynthetic process;macromolecule biosynthetic process;cellular process;regulation of cell cycle process;negative regulation of cell cycle process;cellular component organization;regulation of phosphate metabolic process;regulation of metabolic process;cell cycle process;cell cycle phase;regulation of cellular metabolic process;regulation of protein modification process;regulation of cellular protein metabolic process;positive regulation of kinase activity;cellular nitrogen compound metabolic process;cellular macromolecule biosynthetic process;regulation of meiosis;regulation of phosphorylation;positive regulation of catalytic activity;macromolecule metabolic process;regulation of kinase activity;positive regulation of molecular function;cellular metabolic process;primary metabolic process;cellular biosynthetic process;cellular macromolecule metabolic process;regulation of protein kinase activity;positive regulation of protein kinase activity;organelle fission;positive regulation of biological process;negative regulation of biological process;positive regulation of cellular process;negative regulation of cellular process;regulation of biological process;regulation of catalytic activity;regulation of cellular process;regulation of phosphorus metabolic process;regulation of protein metabolic process;cell division;regulation of transferase activity;positive regulation of transferase activity;regulation of meiotic cell cycle;regulation of cell cycle;regulation of macromolecule metabolic process;regulation of meiosis I;positive regulation of meiosis I;biological regulation;regulation of molecular function;cellular component organization or biogenesis;cellular component organization or biogenesis at cellular level;cellular component organization at cellular level;regulation of protein serine/threonine kinase activity;positive regulation of protein serine/threonine kinase activity;regulation of primary metabolic process;positive regulation of cell cycle process;nucleic acid metabolic process	nucleic acid binding;DNA binding;DNA replication origin binding;binding;enzyme activator activity;zinc ion binding;kinase regulator activity;kinase activator activity;protein kinase regulator activity;enzyme regulator activity;protein kinase activator activity;ion binding;cation binding;protein serine/threonine kinase activator activity;sequence-specific DNA binding;metal ion binding;transition metal ion binding	chromosome, centromeric region;Dbf4-dependent protein kinase complex;macromolecular complex;protein complex;organelle part;intracellular part;chromosomal part;intracellular organelle part;cell part	Cell cycle - yeast;Meiosis - yeast
0.959283	1.5559	1.20754	1.82287	2.05116	2.43956	2.47043	1.99038	3.25383	3.61022	3.17359	3.4992	1.08688	2.30066	2.36955	2.37407	2.34847	2.44411	1.8261	2.63778	P47135	Protein JSN1	JSN1	sp|P47135|JSN1_YEAST Protein JSN1 OS=Saccharomyces cerevisiae (strain ATCC 204508 / S288c) OX=559292 GN=JSN1 PE=1 SV=1	26	26	25	120.37	243.89	16516000000	34	510	0.00970874	0.0425952	0.851484	TRUE	8.9977e-05	0.00262521	1.99781	TRUE	0.129997	0.274514	0.646396	FALSE	0.011297	0.0466808	0.927719	TRUE	nuclear-transcribed mRNA catabolic process, deadenylation-dependent decay;nuclear-transcribed mRNA catabolic process;nucleobase-containing compound metabolic process;RNA catabolic process;mRNA catabolic process;nitrogen compound metabolic process;protein localization;metabolic process;catabolic process;macromolecule catabolic process;cellular process;RNA metabolic process;mRNA metabolic process;protein complex localization;macromolecule localization;cellular protein localization;cellular protein complex localization;cellular nitrogen compound metabolic process;macromolecule metabolic process;cellular metabolic process;primary metabolic process;cellular catabolic process;cellular macromolecule metabolic process;cellular macromolecule catabolic process;localization;establishment of localization;cellular localization;establishment of localization in cell;establishment of mitochondrion localization;establishment of organelle localization;cellular macromolecule localization;nucleic acid metabolic process	nucleotide binding;nucleic acid binding;RNA binding;mRNA binding;binding	cell wall;cytoplasm;fungal-type cell wall;external encapsulating structure;external side of mitochondrial outer membrane;organelle part;intracellular part;membrane part;mitochondrial part;cytoplasmic part;intracellular organelle part;mitochondrial membrane part;cell part
-0.0854517	-0.430309	-0.570188	-3.18033	-0.346219	-0.205509	-0.1188	-0.191333	-0.238971	-0.432214	0.207019	-0.759007	-0.140617	-0.514979	-0.428447	-0.190456	-0.463976	-0.179923	0.544843	0.399263	P40098	Uncharacterized mitochondrial membrane protein FMP10	FMP10	sp|P40098|FMP10_YEAST Uncharacterized mitochondrial membrane protein FMP10 OS=Saccharomyces cerevisiae (strain ATCC 204508 / S288c) OX=559292 GN=FMP10 PE=1 SV=1	3	3	3	27.698	15.323	592950000	16	35	0.27795	0.437261	0.851105	FALSE	0.343543	0.528828	0.760777	FALSE	0.337484	0.515572	0.747945	FALSE	0.179156	0.322208	1.14162	FALSE			membrane;integral to membrane;organelle membrane;intrinsic to membrane;mitochondrial membrane;organelle part;intracellular part;membrane part;mitochondrial part;cytoplasmic part;intracellular organelle part;cell part
-0.633509	0.313102	0.211637	0.191018	0.980032	0.999741	0.684865	0.815075	0.837886	0.532314	0.23656	0.304706	0.116445	-0.0870017	0.387549	0.112032	0.62473	0.459844	0.820806	0.971475	P33334	Pre-mRNA-splicing factor 8	PRP8	sp|P33334|PRP8_YEAST Pre-mRNA-splicing factor 8 OS=Saccharomyces cerevisiae (strain ATCC 204508 / S288c) OX=559292 GN=PRP8 PE=1 SV=1	88	88	88	279.5	323.31	14695000000	119	1110	0.010541	0.044836	0.849366	TRUE	0.126876	0.273228	0.457305	FALSE	0.658441	0.792054	0.111694	FALSE	0.0297868	0.090137	0.698652	FALSE	assembly of spliceosomal tri-snRNP;generation of catalytic spliceosome for second transesterification step;nuclear mRNA 3'-splice site recognition;mRNA splice site selection;cellular process;cellular component organization;cellular component assembly;ribonucleoprotein complex assembly;cellular macromolecular complex subunit organization;cellular macromolecular complex assembly;macromolecular complex subunit organization;macromolecular complex assembly;ribonucleoprotein complex subunit organization;cellular component organization or biogenesis;cellular component organization or biogenesis at cellular level;cellular component organization at cellular level;cellular component assembly at cellular level	nucleic acid binding;RNA binding;binding;snRNA binding;U6 snRNA binding;U1 snRNA binding;U2 snRNA binding;U5 snRNA binding	nucleus;spliceosomal complex;U5 snRNP;ribonucleoprotein complex;small nuclear ribonucleoprotein complex;macromolecular complex;organelle;membrane-bounded organelle;intracellular organelle;intracellular membrane-bounded organelle;organelle part;intracellular part;nuclear part;intracellular organelle part;cell part;U4/U6 x U5 tri-snRNP complex	Spliceosome
-1.94532	-4.25711	-2.31639	-2.20655	-1.2103	-1.51578	-3.49998	-1.10599	-0.939219	-1.41922	-2.33397	-1.25213	-0.710684	-0.440882	-0.334675	-3.06523	-1.67383	-2.58571	-0.491597	-0.348243	P32642	Monothiol glutaredoxin-4	GRX4	sp|P32642|GLRX4_YEAST Monothiol glutaredoxin-4 OS=Saccharomyces cerevisiae (strain ATCC 204508 / S288c) OX=559292 GN=GRX4 PE=1 SV=1	6	4	4	27.493	7.6695	247690000	14	58	0.314794	0.474898	0.848331	FALSE	0.0976455	0.229646	1.19521	FALSE	0.114813	0.252928	1.54347	FALSE	0.109505	0.230213	1.4065	FALSE	cellular ion homeostasis;cellular metal ion homeostasis;cellular iron ion homeostasis;response to stress;response to oxidative stress;organelle organization;cytoskeleton organization;metabolic process;cellular process;cellular component organization;cellular homeostasis;cellular cation homeostasis;actin filament-based process;actin cytoskeleton organization;cellular response to stress;cellular response to oxidative stress;response to chemical stimulus;homeostatic process;negative regulation of DNA binding;negative regulation of molecular function;cell redox homeostasis;chemical homeostasis;regulation of biological process;regulation of cellular process;ion homeostasis;response to stimulus;regulation of binding;negative regulation of binding;regulation of DNA binding;cellular response to stimulus;metal ion homeostasis;iron ion homeostasis;cation homeostasis;cellular chemical homeostasis;oxidation-reduction process;biological regulation;regulation of biological quality;regulation of molecular function;cellular response to chemical stimulus;cellular component organization or biogenesis;cellular component organization or biogenesis at cellular level;cellular component organization at cellular level;regulation of transcription regulatory region DNA binding;negative regulation of transcription regulatory region DNA binding	RNA polymerase II transcription factor binding;RNA polymerase II activating transcription factor binding;catalytic activity;binding;protein binding;transcription factor binding;electron carrier activity;protein disulfide oxidoreductase activity;disulfide oxidoreductase activity;oxidoreductase activity;oxidoreductase activity, acting on a sulfur group of donors;activating transcription factor binding;ion binding;cation binding;metal ion binding;iron-sulfur cluster binding;2 iron, 2 sulfur cluster binding;metal cluster binding	nucleus;organelle;membrane-bounded organelle;intracellular organelle;intracellular membrane-bounded organelle;intracellular part;cell part
3.12894	3.49029	4.2288	2.56886	4.453	4.27452	4.31594	3.76561	4.00092	4.39794	3.3749	3.27442	3.66365	3.2705	3.67593	3.30271	3.5914	3.54708	3.81648	4.06837	Q96VH5	MICOS complex subunit MIC10	MIC10	sp|Q96VH5|MIC10_YEAST MICOS complex subunit MIC10 OS=Saccharomyces cerevisiae (strain ATCC 204508 / S288c) OX=559292 GN=MIC10 PE=1 SV=1	3	3	3	10.408	10.43	3707800000	6	67	0.0665046	0.164343	0.848046	FALSE	0.387526	0.570126	0.407825	FALSE	0.745663	0.849925	0.123975	FALSE	0.316703	0.476184	0.401612	FALSE	organelle organization;mitochondrion organization;mitochondrial membrane organization;inner mitochondrial membrane organization;cellular process;cellular component organization;cellular membrane organization;cristae formation;membrane organization;cellular component organization or biogenesis;cellular component organization or biogenesis at cellular level;cellular component organization at cellular level		crista junction;organelle part;intracellular part;mitochondrial part;cytoplasmic part;intracellular organelle part;cell part
1.90951	1.74355	1.78555	1.74142	2.63169	2.58375	2.78207	2.56627	2.74757	2.47734	2.80959	2.71013	2.2404	2.44886	2.59252	2.25958	1.53485	2.6149	2.94956	2.83077	P39986	Manganese-transporting ATPase 1	SPF1	sp|P39986|SPF1_YEAST Endoplasmic reticulum transmembrane helix translocase OS=Saccharomyces cerevisiae (strain ATCC 204508 / S288c) OX=559292 GN=SPF1 PE=1 SV=1	45	45	45	135.27	323.31	36410000000	61	824	1.05305e-05	0.000603248	0.845938	TRUE	3.75562e-05	0.00154251	0.89115	TRUE	0.000692916	0.00965527	0.590331	TRUE	0.079345	0.181263	0.687515	FALSE	transport;ion transport;cation transport;cellular ion homeostasis;cellular calcium ion homeostasis;cellular metal ion homeostasis;cellular process;cellular homeostasis;cellular cation homeostasis;cellular manganese ion homeostasis;ion transmembrane transport;homeostatic process;chemical homeostasis;ion homeostasis;establishment of localization;metal ion homeostasis;manganese ion homeostasis;calcium ion homeostasis;cation homeostasis;cellular chemical homeostasis;transmembrane transport;lipid homeostasis;sterol homeostasis;biological regulation;regulation of biological quality;cellular divalent inorganic cation homeostasis;divalent inorganic cation homeostasis	nucleotide binding;catalytic activity;transporter activity;binding;ATP binding;ion transmembrane transporter activity;primary active transmembrane transporter activity;P-P-bond-hydrolysis-driven transmembrane transporter activity;ATPase activity, coupled to transmembrane movement of ions, phosphorylative mechanism;pyrophosphatase activity;hydrolase activity;hydrolase activity, acting on acid anhydrides;hydrolase activity, acting on acid anhydrides, in phosphorus-containing anhydrides;hydrolase activity, acting on acid anhydrides, catalyzing transmembrane movement of substances;ATPase activity;purine nucleotide binding;nucleoside-triphosphatase activity;active transmembrane transporter activity;transmembrane transporter activity;substrate-specific transmembrane transporter activity;substrate-specific transporter activity;adenyl nucleotide binding;ribonucleotide binding;purine ribonucleotide binding;adenyl ribonucleotide binding;purine ribonucleoside triphosphate binding;ATPase activity, coupled;ATPase activity, coupled to transmembrane movement of ions;ATPase activity, coupled to transmembrane movement of substances;ion binding;cation binding;ATPase activity, coupled to movement of substances;metal ion binding	endoplasmic reticulum membrane;cis-Golgi network;membrane;integral to membrane;organelle membrane;intrinsic to membrane;organelle part;intracellular part;membrane part;Golgi apparatus part;endoplasmic reticulum part;cytoplasmic part;intracellular organelle part;cell part
-4.02664	-3.12999	-1.78936	-2.5209	-1.70492	-1.87432	-1.9665	-2.54016	-2.78037	-1.9864	-2.85307	-2.82391	-3.70976	-5.09007	-4.3903	-3.14882	-2.68983	-2.58308	-2.84613	-1.97675	P25569	Glucose-induced degradation protein 7	GID7	sp|P25569|GID7_YEAST Glucose-induced degradation protein 7 OS=Saccharomyces cerevisiae (strain ATCC 204508 / S288c) OX=559292 GN=GID7 PE=1 SV=2	13	13	13	84.516	52.08	811390000	37	113	0.146766	0.283085	0.845251	FALSE	0.638893	0.768332	0.255788	FALSE	0.102877	0.234325	-1.21801	FALSE	0.527044	0.670647	0.342779	FALSE	regulation of carbohydrate metabolic process;regulation of gluconeogenesis;proteolysis;ubiquitin-dependent protein catabolic process;metabolic process;catabolic process;macromolecule catabolic process;regulation of biosynthetic process;negative regulation of biosynthetic process;negative regulation of metabolic process;cellular process;proteasomal protein catabolic process;regulation of cellular ketone metabolic process;regulation of cellular carbohydrate metabolic process;negative regulation of cellular carbohydrate metabolic process;regulation of glucose metabolic process;regulation of metabolic process;protein metabolic process;modification-dependent protein catabolic process;regulation of cellular metabolic process;negative regulation of cellular metabolic process;regulation of cellular biosynthetic process;negative regulation of cellular biosynthetic process;proteasomal ubiquitin-dependent protein catabolic process;macromolecule metabolic process;regulation of carbohydrate biosynthetic process;modification-dependent macromolecule catabolic process;cellular metabolic process;primary metabolic process;cellular catabolic process;cellular macromolecule metabolic process;cellular macromolecule catabolic process;negative regulation of gluconeogenesis;negative regulation of carbohydrate metabolic process;negative regulation of biological process;negative regulation of cellular process;regulation of biological process;regulation of cellular process;proteolysis involved in cellular protein catabolic process;biological regulation;regulation of primary metabolic process		nucleus;cytoplasm;macromolecular complex;GID complex;organelle;membrane-bounded organelle;intracellular organelle;intracellular membrane-bounded organelle;protein complex;intracellular part;cell part
-0.266467	-0.394328	-0.327068	0.469194	0.495417	0.720077	0.702674	0.944044	0.692191	0.635803	0.432595	0.234537	0.34509	0.534851	-0.201272	-0.0212553	0.298048	0.516205	0.361209	-0.167395	P49095	Glycine dehydrogenase (decarboxylating), mitochondrial	GCV2	sp|P49095|GCSP_YEAST Glycine dehydrogenase (decarboxylating), mitochondrial OS=Saccharomyces cerevisiae (strain ATCC 204508 / S288c) OX=559292 GN=GCV2 PE=1 SV=1	34	34	34	114.45	151.7	4190600000	45	437	0.00875189	0.0393884	0.84522	TRUE	0.0323334	0.109538	0.628449	FALSE	0.304849	0.479217	0.294021	FALSE	0.176717	0.31911	0.381684	FALSE	organic acid metabolic process;cellular amino acid metabolic process;glycine metabolic process;glycine catabolic process;one-carbon metabolic process;nitrogen compound metabolic process;metabolic process;catabolic process;cellular amino acid catabolic process;serine family amino acid metabolic process;serine family amino acid catabolic process;amine metabolic process;amine catabolic process;cellular process;organic acid catabolic process;glycine decarboxylation via glycine cleavage system;carboxylic acid metabolic process;cellular nitrogen compound metabolic process;cellular ketone metabolic process;oxoacid metabolic process;cellular amine metabolic process;cellular metabolic process;primary metabolic process;cellular catabolic process;small molecule metabolic process;small molecule catabolic process;carboxylic acid catabolic process	catalytic activity;glycine dehydrogenase (decarboxylating) activity;binding;oxidoreductase activity;oxidoreductase activity, acting on the CH-NH2 group of donors;oxidoreductase activity, acting on the CH-NH2 group of donors, disulfide as acceptor;vitamin binding;pyridoxal phosphate binding;cofactor binding;vitamin B6 binding	mitochondrion;glycine cleavage complex;macromolecular complex;organelle;membrane-bounded organelle;intracellular organelle;intracellular membrane-bounded organelle;protein complex;intracellular part;cytoplasmic part;cell part	Glycine, serine and threonine metabolism
-1.46785	-0.962898	-0.730534	-0.477769	-0.0360346	-0.183789	0.137696	-0.185044	-0.676032	-0.362774	-1.17756	-1.001	-0.983479	-0.920827	-1.38963	-1.08798	-2.76994	-0.0899216	-0.669858	-0.987214	Q08886	Guanine nucleotide-binding protein subunit beta 1	GPB1	sp|Q08886|GPB1_YEAST Guanine nucleotide-binding protein subunit beta 1 OS=Saccharomyces cerevisiae (strain ATCC 204508 / S288c) OX=559292 GN=GPB1 PE=1 SV=1	26	26	26	100.94	113.57	3571900000	48	309	0.00940897	0.0415528	0.84297	TRUE	0.716868	0.824244	0.105421	FALSE	0.459436	0.632097	-0.185715	FALSE	0.733342	0.83173	-0.219471	FALSE	protein polyubiquitination;invasive growth in response to glucose limitation;cellular glucose homeostasis;regulation of protein phosphorylation;protein modification process;negative regulation of protein kinase activity;pseudohyphal growth;signal transduction;metabolic process;response to carbohydrate stimulus;response to hexose stimulus;response to glucose stimulus;carbohydrate mediated signaling;hexose mediated signaling;negative regulation of metabolic process;regulation of signal transduction;positive regulation of signal transduction;negative regulation of signal transduction;cellular process;response to organic substance;sugar mediated signaling pathway;glucose mediated signaling pathway;negative regulation of phosphorus metabolic process;regulation of cell communication;positive regulation of cell communication;negative regulation of cell communication;cell growth;protein ubiquitination;regulation of phosphate metabolic process;regulation of metabolic process;protein metabolic process;cellular homeostasis;regulation of signaling;positive regulation of signaling;negative regulation of signaling;filamentous growth;regulation of cellular metabolic process;negative regulation of cellular metabolic process;regulation of protein modification process;regulation of cellular protein metabolic process;protein modification by small protein conjugation;carbohydrate homeostasis;negative regulation of kinase activity;response to monosaccharide stimulus;growth;response to chemical stimulus;regulation of phosphorylation;negative regulation of phosphorylation;homeostatic process;glucose homeostasis;protein ubiquitination involved in ubiquitin-dependent protein catabolic process;negative regulation of catalytic activity;macromolecule metabolic process;macromolecule modification;regulation of kinase activity;negative regulation of molecular function;filamentous growth of a population of unicellular organisms;cellular metabolic process;primary metabolic process;cellular macromolecule metabolic process;cellular protein metabolic process;regulation of protein kinase activity;negative regulation of phosphate metabolic process;regulation of Ras protein signal transduction;positive regulation of Ras protein signal transduction;negative regulation of Ras protein signal transduction;positive regulation of biological process;negative regulation of biological process;positive regulation of cellular process;negative regulation of cellular process;regulation of response to stimulus;positive regulation of response to stimulus;negative regulation of response to stimulus;chemical homeostasis;regulation of biological process;regulation of catalytic activity;regulation of cellular process;response to stimulus;regulation of small GTPase mediated signal transduction;positive regulation of small GTPase mediated signal transduction;negative regulation of small GTPase mediated signal transduction;regulation of phosphorus metabolic process;regulation of protein metabolic process;regulation of transferase activity;negative regulation of transferase activity;cellular response to stimulus;cellular chemical homeostasis;regulation of macromolecule metabolic process;biological regulation;regulation of biological quality;regulation of molecular function;protein modification by small protein conjugation or removal;growth of unicellular organism as a thread of attached cells;cellular response to chemical stimulus;cellular response to organic substance;cellular response to carbohydrate stimulus;cellular response to monosaccharide stimulus;cellular response to hexose stimulus;cellular response to glucose stimulus;regulation of protein serine/threonine kinase activity;negative regulation of protein serine/threonine kinase activity;regulation of primary metabolic process	enzyme inhibitor activity;protein kinase inhibitor activity;cAMP-dependent protein kinase inhibitor activity;signal transducer activity;binding;protein binding;kinase regulator activity;kinase inhibitor activity;protein kinase regulator activity;enzyme regulator activity;protein serine/threonine kinase inhibitor activity;GTPase activating protein binding;molecular transducer activity	cytoplasm;plasma membrane;membrane;intracellular part;cell part
-1.56034	-0.151358	-0.583879	-0.918346	0.0593877	-0.0428646	0.36219	-0.221077	-0.321007	-0.0312999	-1.14192	-1.42454	-1.05658	-2.03925	-1.25042	-0.986735	-1.1423	-0.468979	-0.271519	-0.478182	P53202	Cullin-3	CUL3	sp|P53202|CUL3_YEAST Cullin-3 OS=Saccharomyces cerevisiae (strain ATCC 204508 / S288c) OX=559292 GN=CUL3 PE=1 SV=1	21	21	21	86.114	91.442	1569600000	39	267	0.0394035	0.113105	0.84289	FALSE	0.873503	0.921132	0.0737886	FALSE	0.216005	0.383532	-0.529766	FALSE	0.567646	0.700726	0.213236	FALSE	protein modification process;proteolysis;ubiquitin-dependent protein catabolic process;metabolic process;catabolic process;macromolecule catabolic process;cellular process;protein ubiquitination;protein metabolic process;modification-dependent protein catabolic process;protein modification by small protein conjugation;protein ubiquitination involved in ubiquitin-dependent protein catabolic process;macromolecule metabolic process;macromolecule modification;modification-dependent macromolecule catabolic process;cellular metabolic process;primary metabolic process;cellular catabolic process;cellular macromolecule metabolic process;cellular macromolecule catabolic process;cellular protein metabolic process;proteolysis involved in cellular protein catabolic process;protein modification by small protein conjugation or removal	catalytic activity;ubiquitin-protein ligase activity;ligase activity;ligase activity, forming carbon-nitrogen bonds;acid-amino acid ligase activity;small conjugating protein ligase activity	ubiquitin ligase complex;cullin-RING ubiquitin ligase complex;Cul3-RING ubiquitin ligase complex;macromolecular complex;protein complex;intracellular part;cell part	Ubiquitin mediated proteolysis
-0.213048	-1.41474	-0.549819	-1.71112	0.350396	0.188916	-0.749041	-0.319223	0.103528	-1.41705	0.746793	0.232882	0.565901	0.497211	-0.0973566	-0.683773	-0.576142	-1.18554	0.246384	0.463554	Q00776	AP-1 complex subunit mu-1-I	APM1	sp|Q00776|AP1M1_YEAST AP-1 complex subunit mu-1-I OS=Saccharomyces cerevisiae (strain ATCC 204508 / S288c) OX=559292 GN=APM1 PE=1 SV=2	15	15	15	53.873	74.317	1509700000	22	158	0.100357	0.217648	0.839945	FALSE	0.17919	0.341575	0.888722	FALSE	0.0632512	0.171639	1.04268	FALSE	0.220801	0.370964	0.709247	FALSE	transport;intracellular protein transport;post-Golgi vesicle-mediated transport;Golgi to vacuole transport;vacuolar transport;cellular process;protein transport;vesicle-mediated transport;establishment of protein localization;intracellular transport;Golgi vesicle transport;establishment of localization;establishment of localization in cell	binding;protein binding;clathrin binding	coated pit;AP-type membrane coat adaptor complex;AP-1 adaptor complex;clathrin adaptor complex;macromolecular complex;protein complex;organelle part;intracellular part;membrane part;Golgi apparatus part;cytoplasmic vesicle part;cytoplasmic part;intracellular organelle part;cell part	Lysosome
-3.45001	-3.62591	-1.85622	-0.593369	-1.34732	-1.48684	-2.30096	-1.03175	-1.31164	-0.408252	-2.21316	-2.18359	-0.567728	-1.25229	-0.856699	-3.05741	-1.78354	-1.05486	-1.81734	-1.98102	P36029	Polyamine transporter TPO5	TPO5	sp|P36029|TPO5_YEAST Polyamine transporter TPO5 OS=Saccharomyces cerevisiae (strain ATCC 204508 / S288c) OX=559292 GN=TPO5 PE=1 SV=1	7	7	7	69.242	41.707	928190000	13	96	0.315041	0.474898	0.839656	FALSE	0.346726	0.532079	0.852214	FALSE	0.337262	0.515572	0.947843	FALSE	0.370213	0.529991	0.722187	FALSE	transport;amine transport;polyamine transport;establishment of localization;organic substance transport;nitrogen compound transport	transporter activity;amine transmembrane transporter activity;organic acid transmembrane transporter activity;amino acid transmembrane transporter activity;polyamine transmembrane transporter activity;active transmembrane transporter activity;transmembrane transporter activity;substrate-specific transmembrane transporter activity;substrate-specific transporter activity;carboxylic acid transmembrane transporter activity	Golgi membrane;Golgi apparatus;membrane;integral to membrane;organelle membrane;intrinsic to membrane;organelle;membrane-bounded organelle;intracellular organelle;intracellular membrane-bounded organelle;organelle part;intracellular part;membrane part;Golgi apparatus part;cytoplasmic part;intracellular organelle part;cell part
-0.105319	-0.353929	0.0616695	-0.137767	0.395408	0.923959	0.652514	0.850731	0.716986	1.44001	1.07225	1.24339	0.845693	0.450919	0.824054	-0.105964	0.865971	1.38973	1.41979	1.06266	P34253	Protein KTI12	KTI12	sp|P34253|KTI12_YEAST Protein KTI12 OS=Saccharomyces cerevisiae (strain ATCC 204508 / S288c) OX=559292 GN=KTI12 PE=1 SV=2	8	8	8	35.322	32.264	1718600000	20	93	0.00119818	0.0100516	0.839489	TRUE	0.000382637	0.00627336	1.25199	TRUE	0.0367789	0.12021	0.637512	FALSE	0.000163519	0.0032761	1.31837	TRUE	tRNA wobble base modification;tRNA wobble uridine modification;nucleobase-containing compound metabolic process;transcription, DNA-dependent;regulation of transcription, DNA-dependent;regulation of transcription from RNA polymerase II promoter;RNA processing;tRNA metabolic process;tRNA modification;nitrogen compound metabolic process;tRNA processing;metabolic process;biosynthetic process;macromolecule biosynthetic process;RNA modification;regulation of biosynthetic process;cellular process;regulation of gene expression;regulation of macromolecule biosynthetic process;cell growth;RNA metabolic process;regulation of nucleobase-containing compound metabolic process;regulation of metabolic process;regulation of cellular metabolic process;regulation of cellular biosynthetic process;RNA biosynthetic process;ncRNA processing;cellular nitrogen compound metabolic process;cellular macromolecule biosynthetic process;ncRNA metabolic process;growth;macromolecule metabolic process;macromolecule modification;cellular metabolic process;primary metabolic process;cellular biosynthetic process;cellular macromolecule metabolic process;regulation of biological process;regulation of cellular process;regulation of nitrogen compound metabolic process;regulation of RNA metabolic process;regulation of macromolecule metabolic process;biological regulation;regulation of primary metabolic process;nucleic acid metabolic process;regulation of cellular macromolecule biosynthetic process	nucleotide binding;chromatin binding;binding;ATP binding;purine nucleotide binding;adenyl nucleotide binding;ribonucleotide binding;purine ribonucleotide binding;adenyl ribonucleotide binding;purine ribonucleoside triphosphate binding	nucleus;cytoplasm;organelle;membrane-bounded organelle;intracellular organelle;intracellular membrane-bounded organelle;intracellular part;cell part
-2.57346	-3.2688	-3.7959	-3.78588	-2.43069	-2.9617	-1.88264	-2.79215	-2.1645	-4.00077	-3.82614	-3.62371	-2.68236	-3.81386	-2.45096	-2.8542	-4.03352	-2.67325	-2.55946	-4.27062	P25375	Saccharolysin	PRD1	sp|P25375|PRTD_YEAST Saccharolysin OS=Saccharomyces cerevisiae (strain ATCC 204508 / S288c) OX=559292 GN=PRD1 PE=1 SV=1	13	13	13	81.933	36.648	777870000	37	83	0.066181	0.16392	0.839214	FALSE	0.928376	0.953997	-0.0477719	FALSE	0.366902	0.545843	0.40566	FALSE	0.959409	0.977709	-0.0282052	FALSE	proteolysis;metabolic process;protein metabolic process;macromolecule metabolic process;primary metabolic process	catalytic activity;endopeptidase activity;metalloendopeptidase activity;binding;peptidase activity;metallopeptidase activity;hydrolase activity;ion binding;cation binding;metal ion binding;peptidase activity, acting on L-amino acid peptides	storage vacuole;lytic vacuole;fungal-type vacuole;cytoplasm;mitochondrial intermembrane space;vacuole;Golgi apparatus;organelle envelope lumen;membrane-enclosed lumen;organelle;membrane-bounded organelle;intracellular organelle;intracellular membrane-bounded organelle;organelle part;intracellular part;mitochondrial part;cytoplasmic part;intracellular organelle part;cell part
1.02295	0.403575	0.534166	0.353093	1.59691	1.41875	1.66352	0.991275	1.26983	1.68604	1.71491	1.97955	0.685779	1.09704	0.50397	0.418484	0.591774	1.75936	1.41332	1.54862	Q04602	Vacuolar basic amino acid transporter 4	VBA4	sp|Q04602|VBA4_YEAST Vacuolar basic amino acid transporter 4 OS=Saccharomyces cerevisiae (strain ATCC 204508 / S288c) OX=559292 GN=VBA4 PE=1 SV=1	13	13	13	85.682	145.24	11960000000	26	182	0.00797446	0.0372699	0.839169	TRUE	0.00218723	0.0185704	1.08414	TRUE	0.664814	0.796788	0.0978725	FALSE	0.0454711	0.121875	0.749824	FALSE	transport;amino acid transport;cellular process;amine transport;organic acid transport;carboxylic acid transport;establishment of localization;transmembrane transport;organic substance transport;nitrogen compound transport		vacuolar membrane;membrane;integral to membrane;organelle membrane;intrinsic to membrane;organelle part;intracellular part;membrane part;vacuolar part;cytoplasmic part;intracellular organelle part;cell part
0.546977	-0.0563698	0.558303	-0.266178	1.21288	1.39653	0.525254	1.00412	1.16925	1.09323	1.29417	0.933288	0.538205	0.997469	1.16825	0.660374	0.803419	0.36749	1.30608	0.00770581	Q06696	Vacuolar protein-sorting-associated protein 36	VPS36	sp|Q06696|VPS36_YEAST Vacuolar protein-sorting-associated protein 36 OS=Saccharomyces cerevisiae (strain ATCC 204508 / S288c) OX=559292 GN=VPS36 PE=1 SV=1	26	26	26	64.017	167.75	10306000000	31	300	0.0248194	0.0821169	0.839013	FALSE	0.00604759	0.0352762	0.926804	TRUE	0.0453399	0.136869	0.645392	FALSE	0.270456	0.428686	0.425492	FALSE	negative regulation of transcription from RNA polymerase II promoter;carbon catabolite regulation of transcription from RNA polymerase II promoter;regulation of transcription from RNA polymerase II promoter by glucose;negative regulation of transcription from RNA polymerase II promoter by glucose;carbon catabolite repression of transcription from RNA polymerase II promoter;regulation of transcription, DNA-dependent;regulation of transcription from RNA polymerase II promoter;proteolysis;ubiquitin-dependent protein catabolic process;protein targeting;protein targeting to vacuole;transport;intracellular protein transport;vacuolar transport;cell communication;response to nutrient;metabolic process;catabolic process;macromolecule catabolic process;response to external stimulus;regulation of biosynthetic process;negative regulation of biosynthetic process;negative regulation of metabolic process;cellular process;response to extracellular stimulus;regulation of gene expression;regulation of macromolecule biosynthetic process;negative regulation of macromolecule biosynthetic process;negative regulation of macromolecule metabolic process;negative regulation of gene expression;protein transport;regulation of nucleobase-containing compound metabolic process;regulation of metabolic process;protein metabolic process;modification-dependent protein catabolic process;regulation of cellular metabolic process;negative regulation of cellular metabolic process;regulation of cellular biosynthetic process;negative regulation of cellular biosynthetic process;response to nutrient levels;cellular response to extracellular stimulus;cellular response to nutrient levels;cellular response to nutrient;maintenance of protein location in cell;response to chemical stimulus;ubiquitin-dependent protein catabolic process via the multivesicular body sorting pathway;macromolecule metabolic process;modification-dependent macromolecule catabolic process;cellular metabolic process;primary metabolic process;cellular catabolic process;cellular macromolecule metabolic process;cellular macromolecule catabolic process;carbon catabolite repression of transcription;negative regulation of transcription by glucose;protein retention in Golgi apparatus;establishment of protein localization;maintenance of protein location;negative regulation of transcription, DNA-dependent;negative regulation of nucleobase-containing compound metabolic process;carbon catabolite regulation of transcription;regulation of transcription by glucose;intracellular transport;negative regulation of biological process;negative regulation of cellular process;regulation of biological process;regulation of cellular process;response to stimulus;regulation of nitrogen compound metabolic process;negative regulation of nitrogen compound metabolic process;establishment of localization;maintenance of location;regulation of RNA metabolic process;negative regulation of RNA metabolic process;proteolysis involved in cellular protein catabolic process;establishment of localization in cell;maintenance of location in cell;cellular response to stimulus;regulation of macromolecule metabolic process;biological regulation;regulation of biological quality;cellular response to chemical stimulus;cellular response to external stimulus;establishment of protein localization to organelle;establishment of protein localization to vacuole;regulation of primary metabolic process;regulation of cellular macromolecule biosynthetic process;negative regulation of cellular macromolecule biosynthetic process	binding;protein binding;phospholipid binding;zinc ion binding;lipid binding;small conjugating protein binding;phosphatidylinositol-3-phosphate binding;phosphatidylinositol binding;ubiquitin binding;ion binding;cation binding;metal ion binding;transition metal ion binding	ESCRT II complex;macromolecular complex;protein complex;organelle part;intracellular part;membrane part;endosomal part;cytoplasmic part;intracellular organelle part;cell part	Endocytosis
-0.0612753	0.264659	0.287674	0.535412	1.04913	1.20378	1.28214	0.847201	0.652055	0.679177	0.237156	0.411628	-0.0662643	-0.059582	-1.20161	0.928619	-0.0267292	0.2776	0.644209	0.110443	Q12387	N-terminal acetyltransferase B complex subunit MDM20	MDM20	sp|Q12387|NAA25_YEAST N-terminal acetyltransferase B complex subunit MDM20 OS=Saccharomyces cerevisiae (strain ATCC 204508 / S288c) OX=559292 GN=MDM20 PE=1 SV=1	28	28	28	92.808	82.513	3821300000	43	386	0.00167168	0.0124831	0.838947	TRUE	0.189674	0.354771	0.238387	FALSE	0.460725	0.63332	-0.356328	FALSE	0.978877	0.986261	-0.0052367	FALSE	mitochondrion inheritance;protein modification process;protein acetylation;N-terminal protein amino acid acetylation;organelle organization;mitochondrion organization;cytoskeleton organization;metabolic process;cellular process;cellular component organization;N-terminal peptidyl-methionine acetylation;peptidyl-amino acid modification;peptidyl-methionine modification;protein metabolic process;N-terminal protein amino acid modification;macromolecule metabolic process;macromolecule modification;protein acylation;cellular metabolic process;primary metabolic process;cellular macromolecule metabolic process;cellular protein metabolic process;organelle inheritance;mitochondrion distribution;localization;organelle localization;cellular localization;mitochondrion localization;cellular component organization or biogenesis;cellular component organization or biogenesis at cellular level;cellular component organization at cellular level		protein acetyltransferase complex;N-terminal protein acetyltransferase complex;NatB complex;macromolecular complex;protein complex;intracellular part;cytoplasmic part;cell part
6.39481	6.21749	6.39455	6.42605	7.13115	7.24684	7.27635	7.1312	6.79075	6.69605	6.95343	6.68974	5.91082	6.04061	5.9909	5.92639	6.81158	6.70967	6.62643	6.87842	P10964	DNA-directed RNA polymerase I subunit RPA190	RPA190	sp|P10964|RPA1_YEAST DNA-directed RNA polymerase I subunit RPA190 OS=Saccharomyces cerevisiae (strain ATCC 204508 / S288c) OX=559292 GN=RPA190 PE=1 SV=2	100	100	99	186.43	323.31	736200000000	94	3472	9.15357e-06	0.000547848	0.838165	TRUE	0.00157094	0.0147106	0.42427	TRUE	0.000436231	0.00737858	-0.391042	TRUE	0.00158618	0.0128313	0.398306	TRUE	nucleobase-containing compound metabolic process;transcription, DNA-dependent;transcription from RNA polymerase I promoter;nitrogen compound metabolic process;metabolic process;biosynthetic process;macromolecule biosynthetic process;rRNA transcription;cellular process;RNA metabolic process;ribonucleoprotein complex biogenesis;RNA biosynthetic process;cellular nitrogen compound metabolic process;cellular macromolecule biosynthetic process;ribosome biogenesis;transcription of nuclear large rRNA transcript from RNA polymerase I promoter;macromolecule metabolic process;cellular component biogenesis;cellular metabolic process;primary metabolic process;cellular biosynthetic process;cellular macromolecule metabolic process;cellular component organization or biogenesis;cellular component organization or biogenesis at cellular level;cellular component biogenesis at cellular level;nucleic acid metabolic process	RNA polymerase I activity;nucleic acid binding;DNA binding;catalytic activity;DNA-directed RNA polymerase activity;binding;zinc ion binding;transferase activity;transferase activity, transferring phosphorus-containing groups;nucleotidyltransferase activity;RNA polymerase activity;ion binding;cation binding;metal ion binding;transition metal ion binding	DNA-directed RNA polymerase complex;nucleolus;DNA-directed RNA polymerase I complex;RNA polymerase complex;macromolecular complex;organelle;non-membrane-bounded organelle;intracellular organelle;intracellular non-membrane-bounded organelle;protein complex;organelle part;intracellular part;nuclear part;intracellular organelle part;nucleolar part;cell part;nuclear DNA-directed RNA polymerase complex	Purine metabolism;Pyrimidine metabolism;RNA polymerase
-1.28578	-1.91726	-0.273729	-1.57577	0.0668016	-1.1346	-0.726785	0.0889766	0.224366	-1.46994	0.550694	-0.364578	-1.23847	-0.015879	-0.0228283	-0.0404879	-0.35455	0.140163	-0.138509	-0.300095	P36151	Uncharacterized protein YKR070W	YKR070W	sp|P36151|YK50_YEAST Uncharacterized protein YKR070W OS=Saccharomyces cerevisiae (strain ATCC 204508 / S288c) OX=559292 GN=YKR070W PE=1 SV=1	14	14	14	39.406	90.546	3356700000	17	178	0.122695	0.250639	0.836732	FALSE	0.129346	0.276815	0.998271	FALSE	0.0920219	0.219274	0.933718	FALSE	0.0251707	0.0808166	1.09989	FALSE
-0.555137	-0.529818	-0.429421	-0.728811	0.415021	0.296521	0.473566	-0.0814576	0.456217	0.710121	0.362756	0.752978	0.699048	0.450882	0.675274	0.65937	-0.0867964	-0.00711755	0.221995	0.261889	Q12674	Probable phospholipid-transporting ATPase DNF3	DNF3	sp|Q12674|ATC8_YEAST Probable phospholipid-transporting ATPase DNF3 OS=Saccharomyces cerevisiae (strain ATCC 204508 / S288c) OX=559292 GN=DNF3 PE=1 SV=1	44	44	44	188.32	323.31	8676900000	76	643	0.000961017	0.008846	0.836709	TRUE	5.99918e-05	0.00211511	1.13131	TRUE	8.39588e-06	0.000866929	1.18194	TRUE	0.00079001	0.00844152	0.658289	TRUE	response to pheromone involved in conjugation with cellular fusion;transport;lipid transport;intracellular protein transport;cellular process;response to organic substance;protein transport;phospholipid transport;cellular component organization;cellular membrane organization;response to pheromone;reproductive process;lipid translocation;response to chemical stimulus;establishment of protein localization;phospholipid translocation;intracellular transport;cellular process involved in reproduction;response to stimulus;establishment of localization;establishment of localization in cell;cellular response to stimulus;membrane organization;biological regulation;regulation of biological quality;cellular response to chemical stimulus;organic substance transport;cellular component organization or biogenesis;regulation of membrane lipid distribution	nucleotide binding;magnesium ion binding;catalytic activity;phospholipid-translocating ATPase activity;transporter activity;lipid transporter activity;binding;ATP binding;phospholipid transporter activity;pyrophosphatase activity;hydrolase activity;hydrolase activity, acting on acid anhydrides;hydrolase activity, acting on acid anhydrides, in phosphorus-containing anhydrides;ATPase activity;purine nucleotide binding;nucleoside-triphosphatase activity;substrate-specific transporter activity;adenyl nucleotide binding;ribonucleotide binding;purine ribonucleotide binding;adenyl ribonucleotide binding;purine ribonucleoside triphosphate binding;ATPase activity, coupled;ion binding;cation binding;ATPase activity, coupled to movement of substances;metal ion binding	Golgi-associated vesicle;trans-Golgi network;integral to membrane;cytoplasmic membrane-bounded vesicle;transport vesicle;coated vesicle;clathrin-coated vesicle;trans-Golgi network transport vesicle;intrinsic to membrane;cytoplasmic vesicle;vesicle;membrane-bounded vesicle;organelle;membrane-bounded organelle;intracellular organelle;intracellular membrane-bounded organelle;organelle part;intracellular part;membrane part;Golgi apparatus part;cytoplasmic part;intracellular organelle part;plasma membrane part;cell projection part;cell part;mating projection tip membrane
-0.0162676	-0.156113	0.197459	0.995582	1.19835	1.16525	1.17338	0.828043	1.24144	0.710688	-0.0685713	0.0913989	0.365197	-0.093925	0.364297	0.177508	1.00596	0.639029	1.61236	0.819677	P36112	MICOS complex subunit MIC60	MIC60	sp|P36112|MIC60_YEAST MICOS complex subunit MIC60 OS=Saccharomyces cerevisiae (strain ATCC 204508 / S288c) OX=559292 GN=MIC60 PE=1 SV=1	20	20	20	61.081	114.85	3523900000	27	211	0.0218112	0.0747774	0.836091	FALSE	0.5686	0.724202	0.238574	FALSE	0.858674	0.92432	-0.0518959	FALSE	0.0615617	0.152854	0.764091	FALSE	protein targeting;protein targeting to mitochondrion;transport;mitochondrial transport;intracellular protein transport;organelle organization;mitochondrion organization;mitochondrial membrane organization;inner mitochondrial membrane organization;cellular process;protein transport;cellular component organization;cellular membrane organization;protein import;cristae formation;protein import into mitochondrial intermembrane space;establishment of protein localization;intracellular transport;establishment of localization;establishment of localization in cell;transmembrane transport;membrane organization;intracellular protein transmembrane transport;protein transmembrane transport;cellular component organization or biogenesis;cellular component organization or biogenesis at cellular level;cellular component organization at cellular level;establishment of protein localization to organelle;establishment of protein localization in mitochondrion		mitochondrial inner membrane;membrane;organelle inner membrane;mitochondrial crista;organelle membrane;mitochondrial membrane;crista junction;organelle part;intracellular part;membrane part;mitochondrial part;cytoplasmic part;intracellular organelle part;mitochondrial membrane part;cell part
-2.76758	NaN	-2.50419	NaN	-3.13412	-3.09538	-2.21889	-3.06438	-3.27727	-2.767	NaN	-2.31647	-2.97217	NaN	-2.83716	-2.63123	-2.69661	NaN	NaN	-1.6553	P53299	Mitochondrial import inner membrane translocase subunit TIM13	TIM13	sp|P53299|TIM13_YEAST Mitochondrial import inner membrane translocase subunit TIM13 OS=Saccharomyces cerevisiae (strain ATCC 204508 / S288c) OX=559292 GN=TIM13 PE=1 SV=1	2	2	2	11.286	6.7124	45288000	9	16	0.264582	0.424051	0.836052	FALSE	NaN	NaN	NaN	FALSE	NaN	NaN	NaN	FALSE	NaN	NaN	NaN	FALSE	protein targeting;protein targeting to membrane;protein targeting to mitochondrion;transport;mitochondrial transport;intracellular protein transport;organelle organization;mitochondrion organization;mitochondrial membrane organization;inner mitochondrial membrane organization;cellular process;protein transport;cellular component organization;cellular membrane organization;protein import;protein import into mitochondrial inner membrane;establishment of protein localization;intracellular transport;establishment of localization;establishment of localization in cell;membrane organization;cellular component organization or biogenesis;cellular component organization or biogenesis at cellular level;cellular component organization at cellular level;establishment of protein localization to organelle;establishment of protein localization in mitochondrion	transporter activity;binding;protein transporter activity;substrate-specific transporter activity;ion binding;cation binding;metal ion binding	mitochondrial inner membrane;mitochondrial intermembrane space;membrane;organelle inner membrane;organelle membrane;mitochondrial membrane;organelle envelope lumen;membrane-enclosed lumen;macromolecular complex;mitochondrial intermembrane space protein transporter complex;protein complex;organelle part;intracellular part;mitochondrial part;cytoplasmic part;intracellular organelle part;cell part
NaN	-2.12514	-4.25063	-3.43505	-2.48397	-2.53963	-2.6459	-3.26356	-1.93279	-4.33195	-3.68971	-2.90703	-3.31201	-4.49109	-4.80341	-3.14517	-2.9035	-5.541	-3.08272	-3.13883	P53749	Uncharacterized transcriptional regulatory protein YNR063W		sp|P53749|YN92_YEAST Uncharacterized transcriptional regulatory protein YNR063W OS=Saccharomyces cerevisiae (strain ATCC 204508 / S288c) OX=559292 GN=YNR063W PE=1 SV=1	8	8	8	69.662	18.742	183060000	30	48	0.185985	0.331535	0.835747	FALSE	0.649912	0.77662	0.353638	FALSE	0.603708	0.749424	-0.368912	FALSE	0.909324	0.946095	-0.0975041	FALSE		sequence-specific DNA binding RNA polymerase II transcription factor activity;nucleic acid binding transcription factor activity;nucleic acid binding;DNA binding;sequence-specific DNA binding transcription factor activity;binding;zinc ion binding;ion binding;cation binding;metal ion binding;transition metal ion binding	nucleus;organelle;membrane-bounded organelle;intracellular organelle;intracellular membrane-bounded organelle;intracellular part;cell part
0.746558	0.388714	0.709995	1.13522	1.55392	1.86069	1.13611	1.76942	2.27373	2.1803	1.88336	2.37809	1.94806	2.11299	2.03396	2.81974	1.93186	1.55919	1.53706	1.4211	Q06839	PX domain-containing protein YPR097W	YPR097W	sp|Q06839|YP097_YEAST PX domain-containing protein YPR097W OS=Saccharomyces cerevisiae (strain ATCC 204508 / S288c) OX=559292 GN=YPR097W PE=1 SV=2	36	36	36	123.08	257.28	12523000000	48	584	0.00943915	0.0416403	0.834912	TRUE	0.000252061	0.00485126	1.43375	TRUE	0.00105726	0.0122697	1.48356	TRUE	0.0037158	0.0218959	0.86718	TRUE		binding;phospholipid binding;lipid binding;phosphatidylinositol binding	membrane;organelle membrane;mitochondrial membrane;organelle part;intracellular part;mitochondrial part;cytoplasmic part;intracellular organelle part;cell part
2.59967	2.00984	2.76114	2.46136	4.05051	1.91389	3.73292	3.46468	3.74054	3.94769	3.29191	1.70615	2.9175	2.67572	2.58626	2.55799	2.63386	3.11269	3.79955	3.21403	P38902	DNA-directed RNA polymerase II subunit RPB11	RPB11	sp|P38902|RPB11_YEAST DNA-directed RNA polymerase II subunit RPB11 OS=Saccharomyces cerevisiae (strain ATCC 204508 / S288c) OX=559292 GN=RPB11 PE=1 SV=1	6	6	6	13.615	23.162	3582200000	9	86	0.14762	0.284184	0.832494	FALSE	0.228637	0.399007	0.713571	FALSE	0.257476	0.433107	0.226364	FALSE	0.0443474	0.12023	0.732027	FALSE	transcription, RNA-dependent;nucleobase-containing compound metabolic process;transcription, DNA-dependent;transcription termination, DNA-dependent;transcription from RNA polymerase II promoter;termination of RNA polymerase II transcription;nitrogen compound metabolic process;metabolic process;biosynthetic process;macromolecule biosynthetic process;cellular process;RNA metabolic process;RNA biosynthetic process;cellular nitrogen compound metabolic process;cellular macromolecule biosynthetic process;macromolecule metabolic process;cellular metabolic process;primary metabolic process;cellular biosynthetic process;cellular macromolecule metabolic process;nucleic acid metabolic process	nucleic acid binding;DNA binding;catalytic activity;DNA-directed RNA polymerase activity;binding;transferase activity;transferase activity, transferring phosphorus-containing groups;nucleotidyltransferase activity;RNA polymerase activity	DNA-directed RNA polymerase complex;DNA-directed RNA polymerase II, core complex;RNA polymerase complex;macromolecular complex;protein complex;organelle part;intracellular part;nuclear part;intracellular organelle part;nucleoplasm part;cell part;nuclear DNA-directed RNA polymerase complex	Purine metabolism;Pyrimidine metabolism;RNA polymerase;Huntington's disease
-1.34589	-1.37588	-1.72387	-0.862488	-0.542202	-0.559727	-0.66368	-0.218392	-1.53248	-0.452182	-1.33335	-0.934294	-1.41191	-1.28952	-1.32436	-1.29583	-0.557381	-0.113484	-0.512324	0.0073642	P28743	Kinesin-like protein KIP2	KIP2	sp|P28743|KIP2_YEAST Kinesin-like protein KIP2 OS=Saccharomyces cerevisiae (strain ATCC 204508 / S288c) OX=559292 GN=KIP2 PE=1 SV=1	15	15	15	78.377	146.89	1698100000	37	198	0.006192	0.0306164	0.831034	TRUE	0.4085	0.589021	0.263956	FALSE	0.985598	0.991012	-0.0033727	FALSE	0.0038593	0.0223795	1.03308	TRUE	nuclear division;transport;cellular component movement;organelle organization;microtubule-based process;microtubule-based movement;negative regulation of microtubule depolymerization;mitosis;nuclear migration;metabolic process;cellular process;negative regulation of organelle organization;microtubule-based transport;cellular component organization;cell cycle process;cell cycle phase;nuclear migration along microtubule;cytoskeleton-dependent intracellular transport;regulation of microtubule polymerization or depolymerization;negative regulation of microtubule polymerization or depolymerization;regulation of microtubule depolymerization;regulation of microtubule-based process;regulation of organelle organization;establishment of nucleus localization;negative regulation of protein complex disassembly;regulation of protein complex disassembly;intracellular transport;organelle fission;negative regulation of biological process;negative regulation of cellular process;regulation of biological process;regulation of cellular process;regulation of cellular component organization;negative regulation of cellular component organization;establishment of localization;cell division;regulation of cytoskeleton organization;negative regulation of cytoskeleton organization;establishment of localization in cell;establishment of organelle localization;biological regulation;regulation of microtubule cytoskeleton organization;cellular component organization or biogenesis;cellular component organization or biogenesis at cellular level;cellular component organization at cellular level;organelle transport along microtubule	microfilament motor activity;nucleotide binding;motor activity;microtubule motor activity;catalytic activity;binding;ATP binding;pyrophosphatase activity;hydrolase activity;hydrolase activity, acting on acid anhydrides;hydrolase activity, acting on acid anhydrides, in phosphorus-containing anhydrides;purine nucleotide binding;nucleoside-triphosphatase activity;adenyl nucleotide binding;ribonucleotide binding;purine ribonucleotide binding;adenyl ribonucleotide binding;purine ribonucleoside triphosphate binding;plus-end directed microfilament motor activity	kinesin complex;microtubule;microtubule associated complex;cytoplasmic microtubule;macromolecular complex;protein complex;organelle part;intracellular part;cytoskeletal part;cytoplasmic part;intracellular organelle part;cell part
0.518948	0.0597872	0.617611	1.18202	1.14789	1.5209	1.53722	1.49453	1.8971	2.13437	2.69795	2.68748	2.9244	3.01387	2.95822	2.65303	1.77363	2.36049	2.11267	2.49095	P09620	Pheromone-processing carboxypeptidase KEX1	KEX1	sp|P09620|KEX1_YEAST Pheromone-processing carboxypeptidase KEX1 OS=Saccharomyces cerevisiae (strain ATCC 204508 / S288c) OX=559292 GN=KEX1 PE=1 SV=1	26	26	26	82.244	323.31	14390000000	36	388	0.0155568	0.0596393	0.830544	FALSE	0.00120453	0.0124349	1.75963	TRUE	8.25713e-05	0.00289143	2.29279	TRUE	0.00126947	0.0112043	1.58984	TRUE	apoptosis;cell death;cellular process;programmed cell death;death	catalytic activity;carboxypeptidase activity;serine-type carboxypeptidase activity;peptidase activity;serine-type peptidase activity;exopeptidase activity;hydrolase activity;serine hydrolase activity;serine-type exopeptidase activity;peptidase activity, acting on L-amino acid peptides	trans-Golgi network;integral to membrane;intrinsic to membrane;organelle part;intracellular part;membrane part;Golgi apparatus part;cytoplasmic part;intracellular organelle part;cell part
1.70162	0.428367	0.365081	1.47506	1.86929	2.00603	1.65391	1.76258	1.50053	1.3679	1.58955	1.33683	1.60764	2.06706	2.60436	1.38561	2.96629	2.76728	2.94183	2.86947	Q07551	NADPH-dependent alpha-keto amide reductase		sp|Q07551|KAR_YEAST NADPH-dependent alpha-keto amide reductase OS=Saccharomyces cerevisiae (strain ATCC 204508 / S288c) OX=559292 GN=YDL124W PE=1 SV=1	18	18	18	35.56	138.12	5878900000	20	236	0.0581025	0.149162	0.830421	FALSE	0.242941	0.4159	0.456172	FALSE	0.0804436	0.203101	0.923632	FALSE	0.00165188	0.0130741	1.89368	TRUE	cellular aromatic compound metabolic process;nitrogen compound metabolic process;response to stress;response to oxidative stress;metabolic process;cellular process;cellular response to stress;cellular response to oxidative stress;cellular nitrogen compound metabolic process;cellular ketone metabolic process;response to chemical stimulus;cellular amide metabolic process;cellular metabolic process;small molecule metabolic process;response to stimulus;cellular response to stimulus;cellular response to chemical stimulus	catalytic activity;alditol:NADP+ 1-oxidoreductase activity;aldo-keto reductase (NADP) activity;alcohol dehydrogenase (NADP+) activity;oxidoreductase activity;oxidoreductase activity, acting on CH-OH group of donors;oxidoreductase activity, acting on the CH-OH group of donors, NAD or NADP as acceptor;oxidoreductase activity, acting on the aldehyde or oxo group of donors;alpha-keto amide reductase activity;alpha-keto ester reductase activity	nucleus;cytoplasm;organelle;membrane-bounded organelle;intracellular organelle;intracellular membrane-bounded organelle;intracellular part;cell part
-1.57162	-0.0470765	-0.441286	-0.610917	0.541332	0.265871	0.307547	-0.474436	-0.506944	0.384885	-2.14487	-0.411084	-0.123935	-0.498189	-0.184796	-0.380104	-0.838815	-0.657346	-0.0474618	0.124214	P53320	Mitochondrial carrier protein MTM1	MTM1	sp|P53320|MTM1_YEAST Mitochondrial carrier protein MTM1 OS=Saccharomyces cerevisiae (strain ATCC 204508 / S288c) OX=559292 GN=MTM1 PE=1 SV=1	9	9	9	40.763	69.933	922830000	18	105	0.0787851	0.183572	0.827805	FALSE	0.997811	0.998062	-0.00177769	FALSE	0.310535	0.484324	0.37097	FALSE	0.462337	0.616091	0.312874	FALSE	transition metal ion transport;transport;ion transport;cation transport;manganese ion transport;cellular process;metal ion transport;vitamin B6 transport;pyridoxal phosphate transport;vitamin transmembrane transport;vitamin transport;establishment of localization;transmembrane transport	binding;metallochaperone activity;vitamin binding;pyridoxal phosphate binding;cofactor binding;vitamin B6 binding	mitochondrion;mitochondrial inner membrane;membrane;integral to membrane;organelle inner membrane;organelle membrane;intrinsic to membrane;mitochondrial membrane;organelle;membrane-bounded organelle;intracellular organelle;intracellular membrane-bounded organelle;organelle part;intracellular part;membrane part;mitochondrial part;cytoplasmic part;intracellular organelle part;cell part
0.738519	0.663745	-0.0145706	1.26634	1.41116	1.44682	1.54159	1.56558	1.26285	1.22659	1.65662	1.9305	1.27791	1.6484	1.32017	1.24207	1.97909	1.40877	1.61682	1.55451	P25383;Q12439	Transposon Ty2-C Gag polyprotein;Capsid protein;Gag-p4;Transposon Ty2-OR1 Gag polyprotein;Capsid protein;Gag-p4	TY2A-C;TY2A-OR1	sp|P25383|YC21A_YEAST Transposon Ty2-C Gag polyprotein OS=Saccharomyces cerevisiae (strain ATCC 204508 / S288c) OX=559292 GN=TY2A-C PE=3 SV=2;sp|Q12439|YO21A_YEAST Transposon Ty2-OR1 Gag polyprotein OS=Saccharomyces cerevisiae (strain ATCC 204508 / S288c)	14	2	0	49.841	21.857	3541800000	16	52	0.0206124	0.0721884	0.82778	FALSE	0.0336326	0.112128	0.855631	FALSE	0.0440514	0.134799	0.708627	FALSE	0.0149804	0.0560993	0.976291	FALSE	cellular process;transposition;transposition, RNA-mediated	nucleic acid binding;RNA binding;binding	retrotransposon nucleocapsid;cytoplasm;organelle part;intracellular part;nuclear part;intracellular organelle part;cell part
2.03018	3.00157	3.10949	1.42438	2.45641	3.17339	3.52449	3.71813	3.15813	3.24951	1.78595	2.30711	2.32221	1.71509	2.27501	2.16169	2.49499	2.4579	2.80375	2.25509	Q06508	Lysophosphatidic acid:oleoyl-CoA acyltransferase 1	LOA1	sp|Q06508|LOA1_YEAST Lysophosphatidic acid:oleoyl-CoA acyltransferase 1 OS=Saccharomyces cerevisiae (strain ATCC 204508 / S288c) OX=559292 GN=LOA1 PE=1 SV=1	7	7	7	33.816	40.42	5737200000	13	145	0.142455	0.277708	0.826705	FALSE	0.677344	0.795464	0.233777	FALSE	0.546022	0.704301	-0.272902	FALSE	0.79905	0.876483	0.11153	FALSE	lipid metabolic process;organelle organization;metabolic process;cellular process;cellular component organization;cellular homeostasis;lipid particle organization;cellular triglyceride homeostasis;homeostatic process;primary metabolic process;chemical homeostasis;cellular chemical homeostasis;lipid homeostasis;biological regulation;regulation of biological quality;triglyceride homeostasis;cellular component organization or biogenesis;cellular component organization or biogenesis at cellular level;cellular component organization at cellular level	catalytic activity;1-acylglycerol-3-phosphate O-acyltransferase activity;O-acyltransferase activity;acylglycerol O-acyltransferase activity;transferase activity;transferase activity, transferring acyl groups;transferase activity, transferring acyl groups other than amino-acyl groups;lysophosphatidic acid acyltransferase activity;lysophospholipid acyltransferase activity	endoplasmic reticulum;endoplasmic reticulum membrane;lipid particle;membrane;integral to membrane;organelle membrane;intrinsic to membrane;organelle;membrane-bounded organelle;intracellular organelle;intracellular membrane-bounded organelle;organelle part;intracellular part;membrane part;endoplasmic reticulum part;cytoplasmic part;intracellular organelle part;cell part
-2.45718	-0.804408	-1.13316	-1.03954	-0.55637	-0.333603	-0.805948	-0.448269	-0.373095	-0.691806	-1.44186	-1.00031	-0.520826	-0.601129	-0.934759	-0.173539	-0.656968	-0.494532	-0.379458	-0.760377	P39531	Recyclin-1	RCY1	sp|P39531|RCY1_YEAST Recyclin-1 OS=Saccharomyces cerevisiae (strain ATCC 204508 / S288c) OX=559292 GN=RCY1 PE=1 SV=4	26	26	26	97.47	129.68	1964500000	44	262	0.077154	0.181246	0.822524	FALSE	0.31224	0.494619	0.481802	FALSE	0.0947385	0.223499	0.801008	FALSE	0.085513	0.190935	0.785738	FALSE	transport;exocytosis;endocytosis;cellular process;membrane invagination;protein transport;cellular component organization;cellular membrane organization;vesicle-mediated transport;endosome transport;membrane docking;endocytic recycling;secretion by cell;early endosome to Golgi transport;retrograde transport, endosome to Golgi;establishment of protein localization;secretion;intracellular transport;Golgi vesicle transport;vesicle docking;establishment of localization;establishment of localization in cell;membrane organization;cellular component organization or biogenesis	SNARE binding;binding;protein binding	endosome;Golgi apparatus;cellular bud neck;site of polarized growth;organelle;membrane-bounded organelle;intracellular organelle;intracellular membrane-bounded organelle;intracellular part;cytoplasmic part;cell part;cell tip;cell pole
2.03441	1.79358	2.52321	1.81737	3.01688	2.91653	2.42204	3.09824	2.88863	2.63587	2.75087	2.62501	2.58445	2.23136	2.58603	2.07799	1.64153	2.30835	2.65519	2.46467	Q12029	Probable mitochondrial transport protein FSF1	FSF1	sp|Q12029|FSF1_YEAST Sideroflexin FSF1 OS=Saccharomyces cerevisiae (strain ATCC 204508 / S288c) OX=559292 GN=FSF1 PE=1 SV=1	6	6	6	35.414	63.378	3898500000	14	157	0.0111932	0.0465611	0.82128	TRUE	0.00904828	0.0466343	0.682954	TRUE	0.173537	0.333412	0.327815	FALSE	0.448429	0.60176	0.225294	FALSE	homeostatic process;chemical homeostasis;ion homeostasis;iron ion homeostasis;cation homeostasis;biological regulation;regulation of biological quality	transporter activity;ion transmembrane transporter activity;transmembrane transporter activity;substrate-specific transmembrane transporter activity;substrate-specific transporter activity	membrane;integral to membrane;organelle membrane;intrinsic to membrane;mitochondrial membrane;organelle part;intracellular part;membrane part;mitochondrial part;cytoplasmic part;intracellular organelle part;cell part
-1.96203	-1.4207	-2.29555	-1.79474	-1.00087	-0.538121	-1.67061	-0.980946	-1.05131	-1.75853	-0.302592	0.316843	-2.47395	NaN	-2.29977	-1.81085	-2.49628	-1.22877	-2.19275	1.73641	Q08193	1,3-beta-glucanosyltransferase GAS5	GAS5	sp|Q08193|GAS5_YEAST 1,3-beta-glucanosyltransferase GAS5 OS=Saccharomyces cerevisiae (strain ATCC 204508 / S288c) OX=559292 GN=GAS5 PE=1 SV=1	5	5	5	51.869	21.058	380400000	16	55	0.0323224	0.0987675	0.820621	FALSE	0.0528096	0.15158	1.16936	FALSE	0.228757	0.399393	-1.1654	FALSE	0.434493	0.589176	0.822908	FALSE	carbohydrate metabolic process;polysaccharide metabolic process;cellular glucan metabolic process;1,3-beta-D-glucan metabolic process;metabolic process;cellular process;macromolecule metabolic process;glucan metabolic process;cellular metabolic process;primary metabolic process;cellular macromolecule metabolic process;cellular carbohydrate metabolic process;cellular polysaccharide metabolic process;beta-glucan metabolic process;cell wall organization or biogenesis;cell wall organization;cellular component organization or biogenesis	catalytic activity;transferase activity;glucanosyltransferase activity;1,3-beta-glucanosyltransferase activity	extracellular region;cell wall;fungal-type cell wall;external encapsulating structure;intrinsic to membrane;anchored to membrane;membrane part;cell part
-4.57954	-4.75111	-4.61691	-3.51744	NaN	-1.71962	-2.79334	NaN	NaN	NaN	NaN	NaN	NaN	-4.77336	-2.26049	NaN	NaN	NaN	NaN	NaN	P53933	Phosphatidate phosphatase APP1	APP1	sp|P53933|APP1_YEAST Phosphatidate phosphatase APP1 OS=Saccharomyces cerevisiae (strain ATCC 204508 / S288c) OX=559292 GN=APP1 PE=1 SV=1	4	4	4	66.134	7.9876	70476000	23	11	0.364047	0.523236	0.82061	FALSE	0.538814	0.69923	-0.289861	FALSE	0.933844	0.965988	-0.0724248	FALSE	0.0769788	0.178091	-1.06306	FALSE	lipid metabolic process;phosphorus metabolic process;phosphate-containing compound metabolic process;organelle organization;cytoskeleton organization;metabolic process;cellular process;cellular component organization;dephosphorylation;actin filament-based process;actin cytoskeleton organization;cellular metabolic process;primary metabolic process;cellular lipid metabolic process;cellular component organization or biogenesis;cellular component organization or biogenesis at cellular level;cellular component organization at cellular level	catalytic activity;phosphatidate phosphatase activity;hydrolase activity;hydrolase activity, acting on ester bonds;phosphatase activity;phosphoric ester hydrolase activity	cytoskeleton;actin cytoskeleton;actin cortical patch;organelle;non-membrane-bounded organelle;intracellular organelle;intracellular non-membrane-bounded organelle;organelle part;intracellular part;cytoskeletal part;cytoplasmic part;intracellular organelle part;cell cortex part;cell part
-1.25639	2.63847	2.52391	2.16422	2.53051	2.19073	2.0733	2.55025	2.09766	1.95039	1.99941	2.20256	2.33647	2.27306	2.24982	2.23844	2.67125	2.17045	1.84284	1.87844	P21825	Translocation protein SEC62	SEC62	sp|P21825|SEC62_YEAST Translocation protein SEC62 OS=Saccharomyces cerevisiae (strain ATCC 204508 / S288c) OX=559292 GN=SEC62 PE=1 SV=2	7	7	7	31.346	20.698	3156300000	14	72	0.416306	0.574595	0.818648	FALSE	0.579976	0.728515	0.544954	FALSE	0.446997	0.621065	0.756898	FALSE	0.536013	0.674773	0.623194	FALSE	transport;intracellular protein transport;cellular process;protein transport;posttranslational protein targeting to membrane, translocation;establishment of protein localization;intracellular transport;establishment of localization;establishment of localization in cell;transmembrane transport;intracellular protein transmembrane transport;protein transmembrane transport	transporter activity;protein transporter activity;substrate-specific transporter activity	endoplasmic reticulum membrane;membrane;integral to membrane;integral to endoplasmic reticulum membrane;organelle membrane;Sec62/Sec63 complex;intrinsic to membrane;intrinsic to endoplasmic reticulum membrane;intrinsic to organelle membrane;integral to organelle membrane;macromolecular complex;protein complex;organelle part;intracellular part;membrane part;endoplasmic reticulum part;cytoplasmic part;intracellular organelle part;cell part	Protein export;Protein processing in endoplasmic reticulum
0.170284	1.11183	0.936024	1.07622	2.19634	1.77119	1.07206	1.51585	1.50092	1.99127	1.93283	1.81127	2.30714	1.7136	1.97269	1.65156	1.40912	1.06452	1.20542	1.68281	P23291	Casein kinase I homolog 1	YCK1	sp|P23291|KC11_YEAST Casein kinase I homolog 1 OS=Saccharomyces cerevisiae (strain ATCC 204508 / S288c) OX=559292 GN=YCK1 PE=1 SV=1	22	16	16	61.714	172.1	13043000000	25	338	0.0449847	0.124578	0.815267	FALSE	0.00715139	0.0394068	0.985482	TRUE	0.00651204	0.038908	1.08766	TRUE	0.0926122	0.201683	0.516879	FALSE	cell morphogenesis;protein modification process;protein phosphorylation;phosphorus metabolic process;phosphate-containing compound metabolic process;transport;endocytosis;metabolic process;anatomical structure morphogenesis;response to carbohydrate stimulus;response to hexose stimulus;response to glucose stimulus;cellular process;response to organic substance;membrane invagination;cellular component organization;cellular membrane organization;vesicle-mediated transport;phosphorylation;protein metabolic process;developmental process;cellular component morphogenesis;response to monosaccharide stimulus;response to chemical stimulus;macromolecule metabolic process;macromolecule modification;cellular metabolic process;primary metabolic process;cellular macromolecule metabolic process;cellular protein metabolic process;cellular developmental process;response to stimulus;establishment of localization;membrane organization;cellular component organization or biogenesis	nucleotide binding;catalytic activity;protein kinase activity;protein serine/threonine kinase activity;binding;ATP binding;kinase activity;transferase activity;transferase activity, transferring phosphorus-containing groups;phosphotransferase activity, alcohol group as acceptor;purine nucleotide binding;adenyl nucleotide binding;ribonucleotide binding;purine ribonucleotide binding;adenyl ribonucleotide binding;purine ribonucleoside triphosphate binding	plasma membrane;membrane;cell part	Hedgehog signaling pathway
0.606346	0.654419	1.23719	0.758808	1.51538	1.47694	2.00334	1.5178	1.6326	1.63583	1.42741	0.956745	1.01025	0.797019	1.31544	0.850357	1.16259	0.924496	1.34923	1.65882	Q04781	E3 ubiquitin-protein ligase listerin	RKR1	sp|Q04781|LTN1_YEAST E3 ubiquitin-protein ligase listerin OS=Saccharomyces cerevisiae (strain ATCC 204508 / S288c) OX=559292 GN=RKR1 PE=1 SV=1	57	57	57	180.18	284.9	13617000000	82	689	0.00534727	0.0277753	0.814176	TRUE	0.0319908	0.108933	0.598954	FALSE	0.372085	0.549664	0.179075	FALSE	0.0732131	0.17279	0.459594	FALSE	chromatin organization;chromatin silencing;chromatin silencing at telomere;regulation of transcription, DNA-dependent;protein modification process;proteolysis;ubiquitin-dependent protein catabolic process;organelle organization;metabolic process;catabolic process;macromolecule catabolic process;regulation of biosynthetic process;negative regulation of biosynthetic process;negative regulation of metabolic process;cellular process;regulation of gene expression;proteasomal protein catabolic process;regulation of macromolecule biosynthetic process;negative regulation of macromolecule biosynthetic process;negative regulation of macromolecule metabolic process;negative regulation of gene expression;cellular component organization;gene silencing;protein ubiquitination;chromatin modification;regulation of nucleobase-containing compound metabolic process;regulation of metabolic process;protein metabolic process;modification-dependent protein catabolic process;regulation of cellular metabolic process;negative regulation of cellular metabolic process;regulation of cellular biosynthetic process;negative regulation of cellular biosynthetic process;protein modification by small protein conjugation;regulation of gene expression, epigenetic;macromolecule metabolic process;macromolecule modification;modification-dependent macromolecule catabolic process;cellular metabolic process;primary metabolic process;cellular catabolic process;cellular macromolecule metabolic process;cellular macromolecule catabolic process;cellular protein metabolic process;negative regulation of gene expression, epigenetic;negative regulation of transcription, DNA-dependent;negative regulation of nucleobase-containing compound metabolic process;negative regulation of biological process;negative regulation of cellular process;regulation of biological process;regulation of cellular process;regulation of nitrogen compound metabolic process;negative regulation of nitrogen compound metabolic process;regulation of RNA metabolic process;negative regulation of RNA metabolic process;chromosome organization;proteolysis involved in cellular protein catabolic process;regulation of macromolecule metabolic process;biological regulation;protein modification by small protein conjugation or removal;cellular component organization or biogenesis;cellular component organization or biogenesis at cellular level;cellular component organization at cellular level;regulation of primary metabolic process;regulation of cellular macromolecule biosynthetic process;negative regulation of cellular macromolecule biosynthetic process	catalytic activity;ubiquitin-protein ligase activity;binding;zinc ion binding;ligase activity;ligase activity, forming carbon-nitrogen bonds;acid-amino acid ligase activity;small conjugating protein ligase activity;ribonucleoprotein binding;ribosomal large subunit binding;ion binding;cation binding;metal ion binding;transition metal ion binding	nucleus;organelle;membrane-bounded organelle;intracellular organelle;intracellular membrane-bounded organelle;intracellular part;cell part
-0.992606	-1.96865	-1.78368	-0.808016	-0.328252	-0.628161	-1.09639	-0.245637	-1.22659	-1.40407	-1.15335	-0.620306	-0.976904	-1.46419	-1.52455	-0.568793	-0.789378	-1.34835	-1.88032	-1.6096	Q99332	Protein HPH1	FRT1	sp|Q99332|HPH1_YEAST Protein HPH1 OS=Saccharomyces cerevisiae (strain ATCC 204508 / S288c) OX=559292 GN=FRT1 PE=1 SV=1	15	15	15	67.293	97.705	1400400000	33	158	0.05655	0.146154	0.813627	FALSE	0.421164	0.600543	0.287158	FALSE	0.510693	0.675612	0.254629	FALSE	0.961307	0.977864	-0.0186759	FALSE	response to stress;response to osmotic stress;response to pH;response to abiotic stimulus;response to salt stress;cellular process;response to alkalinity;cellular response to stress;response to stimulus;cellular response to stimulus;cellular response to abiotic stimulus;cellular response to pH;cellular response to alkalinity;cellular response to osmotic stress;cellular response to salt stress		endoplasmic reticulum;endoplasmic reticulum membrane;membrane;integral to membrane;organelle membrane;intrinsic to membrane;organelle;membrane-bounded organelle;intracellular organelle;intracellular membrane-bounded organelle;organelle part;intracellular part;membrane part;endoplasmic reticulum part;cytoplasmic part;intracellular organelle part;cell part
-0.846749	-2.45147	-1.4798	-1.93077	-0.561879	-1.14689	-1.07376	-0.674576	-0.918042	-1.24731	-0.678072	-2.7886	-1.30857	-2.78071	-1.56313	-1.17378	-1.19724	-0.773786	-1.41487	-3.26999	Q12229	UBX domain-containing protein 3	UBX3	sp|Q12229|UBX3_YEAST UBX domain-containing protein 3 OS=Saccharomyces cerevisiae (strain ATCC 204508 / S288c) OX=559292 GN=UBX3 PE=1 SV=1	5	5	5	52.943	32.981	714740000	19	109	0.0704357	0.171016	0.812923	FALSE	0.661243	0.785079	0.269193	FALSE	0.955164	0.975512	-0.0293506	FALSE	0.984386	0.989324	0.0132255	FALSE	chromatin organization;protein modification process;organelle organization;metabolic process;cellular process;cellular component organization;protein ubiquitination;chromatin modification;covalent chromatin modification;histone modification;histone ubiquitination;protein metabolic process;protein modification by small protein conjugation;histone H2B ubiquitination;macromolecule metabolic process;macromolecule modification;cellular metabolic process;primary metabolic process;cellular macromolecule metabolic process;cellular protein metabolic process;chromosome organization;protein modification by small protein conjugation or removal;cellular component organization or biogenesis;cellular component organization or biogenesis at cellular level;cellular component organization at cellular level		cytoplasm;intracellular part;cell part
1.99188	0.807401	1.32083	0.899229	1.60639	1.78177	1.67901	3.1932	1.31379	0.800305	0.665294	-0.374339	-0.11705	-0.277151	0.816938	0.318307	1.43221	1.00632	0.770671	1.97729	P05986	cAMP-dependent protein kinase type 3	TPK3	sp|P05986|KAPC_YEAST cAMP-dependent protein kinase type 3 OS=Saccharomyces cerevisiae (strain ATCC 204508 / S288c) OX=559292 GN=TPK3 PE=1 SV=2	15	15	10	45.977	67.102	3940400000	19	195	0.131558	0.262593	0.810258	FALSE	0.192391	0.357614	-0.653572	FALSE	0.0261963	0.0953821	-1.06957	FALSE	0.915634	0.950258	0.0417873	FALSE	protein modification process;protein phosphorylation;phosphorus metabolic process;phosphate-containing compound metabolic process;organelle organization;mitochondrion organization;signal transduction;intracellular protein kinase cascade;small GTPase mediated signal transduction;Ras protein signal transduction;metabolic process;cellular process;protein kinase A signaling cascade;cellular component organization;phosphorylation;protein metabolic process;intracellular signal transduction;macromolecule metabolic process;macromolecule modification;cellular metabolic process;primary metabolic process;cellular macromolecule metabolic process;cellular protein metabolic process;regulation of biological process;regulation of cellular process;response to stimulus;cellular response to stimulus;biological regulation;cellular component organization or biogenesis;cellular component organization or biogenesis at cellular level;cellular component organization at cellular level	nucleotide binding;catalytic activity;protein kinase activity;protein serine/threonine kinase activity;cyclic nucleotide-dependent protein kinase activity;cAMP-dependent protein kinase activity;binding;ATP binding;kinase activity;transferase activity;transferase activity, transferring phosphorus-containing groups;phosphotransferase activity, alcohol group as acceptor;purine nucleotide binding;adenyl nucleotide binding;ribonucleotide binding;purine ribonucleotide binding;adenyl ribonucleotide binding;purine ribonucleoside triphosphate binding	nucleus;cytoplasm;cAMP-dependent protein kinase complex;macromolecular complex;organelle;membrane-bounded organelle;intracellular organelle;intracellular membrane-bounded organelle;protein complex;intracellular part;cell part	MAPK signaling pathway;Calcium signaling pathway;Chemokine signaling pathway;Meiosis - yeast;Oocyte meiosis;Apoptosis;Vascular smooth muscle contraction;Wnt signaling pathway;Hedgehog signaling pathway;Gap junction;Long-term potentiation;Olfactory transduction;Taste transduction;Insulin signaling pathway;GnRH signaling pathway;Progesterone-mediated oocyte maturation;Melanogenesis;Endocrine and other factor-regulated calcium reabsorption;Vasopressin-regulated water reabsorption;Salivary secretion;Gastric acid secretion;Bile secretion;Prion diseases;Vibrio cholerae infection;Amoebiasis;Dilated cardiomyopathy
NaN	-4.63563	-1.59576	-1.71358	-2.1415	-1.95611	-3.32686	-2.34805	-3.50458	-3.82588	-2.49502	-2.32634	-3.81216	NaN	-3.40726	-5.85336	-2.53429	-2.81162	-1.7454	-5.10572	Q03899	F-box protein YDR131C	YDR131C	sp|Q03899|YD131_YEAST F-box protein YDR131C OS=Saccharomyces cerevisiae (strain ATCC 204508 / S288c) OX=559292 GN=YDR131C PE=1 SV=1	12	12	12	65.242	25.75	293150000	31	76	0.438638	0.595443	0.809464	FALSE	0.836841	0.902507	0.214637	FALSE	NaN	NaN	NaN	FALSE	0.868285	0.919212	0.203336	FALSE	protein modification process;proteolysis;ubiquitin-dependent protein catabolic process;metabolic process;catabolic process;macromolecule catabolic process;cellular process;proteasomal protein catabolic process;protein ubiquitination;protein metabolic process;modification-dependent protein catabolic process;SCF-dependent proteasomal ubiquitin-dependent protein catabolic process;protein modification by small protein conjugation;proteasomal ubiquitin-dependent protein catabolic process;macromolecule metabolic process;macromolecule modification;modification-dependent macromolecule catabolic process;cellular metabolic process;primary metabolic process;cellular catabolic process;cellular macromolecule metabolic process;cellular macromolecule catabolic process;cellular protein metabolic process;proteolysis involved in cellular protein catabolic process;protein modification by small protein conjugation or removal	binding;protein binding;protein binding, bridging;binding, bridging	ubiquitin ligase complex;vacuole;SCF ubiquitin ligase complex;cullin-RING ubiquitin ligase complex;macromolecular complex;organelle;membrane-bounded organelle;intracellular organelle;intracellular membrane-bounded organelle;protein complex;intracellular part;cytoplasmic part;cell part
3.0895	1.4741	2.71642	1.96424	3.01068	3.18604	2.67402	3.59777	3.64671	4.01833	3.16568	4.14937	4.73907	4.7005	3.6664	4.85373	3.58505	3.54193	2.33551	2.98912	P39926	Protein SSO2	SSO2	sp|P39926|SSO2_YEAST Protein SSO2 OS=Saccharomyces cerevisiae (strain ATCC 204508 / S288c) OX=559292 GN=SSO2 PE=1 SV=2	9	9	8	33.733	134.41	9897000000	11	165	0.0980181	0.214128	0.806062	FALSE	0.0150697	0.065472	1.43396	FALSE	0.0031072	0.0246799	2.17886	TRUE	0.13683	0.265896	0.80184	FALSE	developmental process involved in reproduction;transport;intracellular protein transport;post-Golgi vesicle-mediated transport;Golgi to plasma membrane transport;vesicle fusion;cellular membrane fusion;organelle organization;cellular process;cellular component assembly involved in morphogenesis;protein transport;cellular component organization;cellular membrane organization;vesicle organization;vesicle-mediated transport;reproductive process;cellular component assembly;ascospore-type prospore formation;developmental process;establishment of protein localization;intracellular transport;Golgi vesicle transport;organelle fusion;cellular process involved in reproduction;anatomical structure formation involved in morphogenesis;establishment of localization;establishment of localization in cell;membrane organization;membrane fusion;cellular component organization or biogenesis;cellular component organization or biogenesis at cellular level;cellular component organization at cellular level;cellular component assembly at cellular level	SNAP receptor activity;binding;protein binding;phospholipid binding;lipid binding;phosphatidic acid binding	prospore membrane;plasma membrane;membrane;integral to membrane;intrinsic to membrane;membrane part;cell part	SNARE interactions in vesicular transport
-2.04989	-1.76508	-2.47158	-5.77084	-2.17057	-1.84792	-2.41507	-2.40731	-3.03614	-5.87914	NaN	-2.53594	NaN	-6.10811	NaN	-3.14264	-2.53988	-2.41275	-5.30902	-4.9775	P53944	Mitochondrial N(5)-glutamine methyltransferase MTQ1	MTQ1	sp|P53944|MTQ1_YEAST Mitochondrial MRF1 N(5)-glutamine methyltransferase MTQ1 OS=Saccharomyces cerevisiae (strain ATCC 204508 / S288c) OX=559292 GN=MTQ1 PE=1 SV=1	6	6	6	35.87	13.63	101700000	16	24	0.425014	0.582271	0.804129	FALSE	0.387007	0.569784	-1.15377	FALSE	0.132758	0.2783	-1.96922	FALSE	0.53521	0.67461	-0.79544	FALSE	translational elongation;regulation of translation;translational readthrough;metabolic process;biosynthetic process;macromolecule biosynthetic process;regulation of biosynthetic process;cellular process;regulation of gene expression;regulation of macromolecule biosynthetic process;posttranscriptional regulation of gene expression;regulation of metabolic process;regulation of cellular metabolic process;regulation of cellular biosynthetic process;regulation of cellular protein metabolic process;cellular macromolecule biosynthetic process;macromolecule metabolic process;cellular metabolic process;cellular biosynthetic process;cellular macromolecule metabolic process;regulation of biological process;regulation of cellular process;regulation of protein metabolic process;regulation of macromolecule metabolic process;biological regulation;regulation of primary metabolic process;regulation of cellular macromolecule biosynthetic process	catalytic activity;methyltransferase activity;protein methyltransferase activity;S-adenosylmethionine-dependent methyltransferase activity;transferase activity;transferase activity, transferring one-carbon groups	mitochondrion;organelle;membrane-bounded organelle;intracellular organelle;intracellular membrane-bounded organelle;intracellular part;cytoplasmic part;cell part
1.38734	1.73185	2.06432	1.73082	2.70878	2.06508	2.9843	2.37141	3.26097	3.43073	3.0482	2.8859	3.40886	3.2645	3.03775	3.30169	3.25139	3.28771	3.63093	3.4944	P34162	Mediator of RNA polymerase II transcription subunit 20	SRB2	sp|P34162|MED20_YEAST Mediator of RNA polymerase II transcription subunit 20 OS=Saccharomyces cerevisiae (strain ATCC 204508 / S288c) OX=559292 GN=SRB2 PE=1 SV=1	10	10	10	22.894	52.473	5124600000	12	183	0.0162582	0.0610928	0.80381	FALSE	0.000231082	0.00451289	1.42786	TRUE	7.28239e-05	0.00269048	1.52462	TRUE	5.02232e-05	0.00157222	1.68752	TRUE	negative regulation of transcription from RNA polymerase II promoter;regulation of transcription, DNA-dependent;regulation of transcription from RNA polymerase II promoter;cell communication;response to external stimulus;regulation of biosynthetic process;negative regulation of biosynthetic process;positive regulation of biosynthetic process;negative regulation of metabolic process;positive regulation of metabolic process;cellular process;response to extracellular stimulus;regulation of gene expression;regulation of macromolecule biosynthetic process;positive regulation of macromolecule biosynthetic process;negative regulation of macromolecule biosynthetic process;positive regulation of macromolecule metabolic process;negative regulation of macromolecule metabolic process;positive regulation of gene expression;negative regulation of gene expression;negative regulation of ribosomal protein gene transcription from RNA polymerase II promoter;negative regulation of ribosomal protein gene transcription from RNA polymerase II promoter in response to chemical stimulus;negative regulation of ribosomal protein gene transcription from RNA polymerase II promoter in response to nutrient levels;cellular component organization;regulation of nucleobase-containing compound metabolic process;regulation of metabolic process;cellular component assembly;regulation of cellular metabolic process;negative regulation of cellular metabolic process;positive regulation of cellular metabolic process;regulation of cellular biosynthetic process;negative regulation of cellular biosynthetic process;positive regulation of cellular biosynthetic process;response to nutrient levels;cellular response to extracellular stimulus;cellular response to nutrient levels;cellular macromolecular complex subunit organization;cellular macromolecular complex assembly;response to chemical stimulus;macromolecular complex subunit organization;negative regulation of transcription, DNA-dependent;positive regulation of transcription, DNA-dependent;negative regulation of nucleobase-containing compound metabolic process;positive regulation of nucleobase-containing compound metabolic process;positive regulation of transcription from RNA polymerase II promoter;positive regulation of biological process;negative regulation of biological process;positive regulation of cellular process;negative regulation of cellular process;regulation of biological process;regulation of cellular process;response to stimulus;RNA polymerase II transcriptional preinitiation complex assembly;regulation of nitrogen compound metabolic process;negative regulation of nitrogen compound metabolic process;positive regulation of nitrogen compound metabolic process;regulation of RNA metabolic process;negative regulation of RNA metabolic process;positive regulation of RNA metabolic process;cellular response to stimulus;regulation of macromolecule metabolic process;regulation of ribosomal protein gene transcription from RNA polymerase II promoter;macromolecular complex assembly;protein-DNA complex assembly;biological regulation;DNA-dependent transcriptional preinitiation complex assembly;cellular response to external stimulus;protein-DNA complex subunit organization;cellular component organization or biogenesis;cellular component organization or biogenesis at cellular level;cellular component organization at cellular level;cellular component assembly at cellular level;regulation of primary metabolic process;regulation of cellular macromolecule biosynthetic process;negative regulation of cellular macromolecule biosynthetic process	protein binding transcription factor activity;transcription factor binding transcription factor activity;core RNA polymerase binding transcription factor activity;core RNA polymerase II binding transcription factor activity;RNA polymerase II transcription factor binding transcription factor activity;RNA polymerase II basal transcription factor binding transcription factor activity;RNA polymerase II transcription cofactor activity;RNA polymerase II transcription coactivator activity;RNA polymerase II transcription coactivator activity involved in preinitiation complex assembly;TBP-class protein binding RNA polymerase II transcription factor activity involved in preinitiation complex assembly;TBP-class protein binding RNA polymerase II transcription factor activity;transcription factor recruiting transcription factor activity;RNA polymerase II transcription factor recruiting transcription factor activity;RNA polymerase II transcription factor binding transcription factor activity involved in positive regulation of transcription;transcription cofactor activity;transcription coactivator activity;binding;protein binding;protein domain specific binding	mediator complex;macromolecular complex;protein complex;organelle part;intracellular part;nuclear part;intracellular organelle part;nucleoplasm part;cell part;core mediator complex
-1.11395	-0.160883	-0.370606	-0.470537	0.112109	0.591641	0.012199	0.382551	-0.246806	-0.0478718	0.0416645	-0.356495	0.137707	-1.52335	-0.155795	-0.0727709	0.194878	0.299354	-0.511211	0.615682	Q07950	Sterol esterase 2	YEH2	sp|Q07950|YEH2_YEAST Sterol esterase 2 OS=Saccharomyces cerevisiae (strain ATCC 204508 / S288c) OX=559292 GN=YEH2 PE=1 SV=1	14	14	14	62.446	122.12	2254400000	28	199	0.0165018	0.0616705	0.803619	FALSE	0.144587	0.294697	0.376617	FALSE	0.780564	0.873391	0.125441	FALSE	0.0740685	0.174174	0.67867	FALSE	cell wall mannoprotein biosynthetic process;mannoprotein metabolic process;mannoprotein biosynthetic process;alcohol metabolic process;lipid metabolic process;metabolic process;steroid metabolic process;catabolic process;biosynthetic process;macromolecule biosynthetic process;glycoprotein metabolic process;glycoprotein biosynthetic process;cellular process;cellular cell wall macromolecule metabolic process;lipid catabolic process;sterol metabolic process;cell wall glycoprotein biosynthetic process;cellular macromolecule biosynthetic process;macromolecule metabolic process;cell wall macromolecule metabolic process;cell wall macromolecule biosynthetic process;cellular metabolic process;primary metabolic process;cellular biosynthetic process;cellular macromolecule metabolic process;small molecule metabolic process;cellular component macromolecule biosynthetic process;cellular cell wall organization or biogenesis;cell wall organization or biogenesis;cellular component organization or biogenesis;cellular component organization or biogenesis at cellular level	catalytic activity;sterol esterase activity;hydrolase activity;hydrolase activity, acting on ester bonds;carboxylic ester hydrolase activity	plasma membrane;membrane;integral to membrane;intrinsic to membrane;membrane part;cell part
-3.45162	-1.4805	-1.68122	-0.824408	-1.11262	-0.838622	-0.799135	-1.49082	-1.13862	-0.165286	-0.634036	-0.413521	-0.177584	-1.30857	-0.995463	-0.941652	-0.598357	-0.406717	-0.320148	-0.405198	P43590	Uncharacterized peptidase YFR006W	YFR006W	sp|P43590|YFH6_YEAST Uncharacterized peptidase YFR006W OS=Saccharomyces cerevisiae (strain ATCC 204508 / S288c) OX=559292 GN=YFR006W PE=1 SV=1	17	17	17	61.753	71.704	2387500000	26	222	0.219941	0.372051	0.799138	FALSE	0.0777261	0.197236	1.27157	FALSE	0.151334	0.306089	1.00362	FALSE	0.0448106	0.121076	1.42683	FALSE		catalytic activity;aminopeptidase activity;binding;peptidase activity;exopeptidase activity;hydrolase activity;manganese ion binding;ion binding;cation binding;metal ion binding;transition metal ion binding;peptidase activity, acting on L-amino acid peptides	integral to membrane;intrinsic to membrane;membrane part;cell part
0.644849	-0.160883	0.32418	0.435628	1.32773	0.774219	0.639043	1.69858	1.93721	1.56742	1.53531	1.23018	2.21956	1.67664	1.96588	2.08823	1.61568	1.54056	1.54835	1.29256	P38177	Uncharacterized protein YBL086C		sp|P38177|YBI6_YEAST Uncharacterized protein YBL086C OS=Saccharomyces cerevisiae (strain ATCC 204508 / S288c) OX=559292 GN=YBL086C PE=1 SV=1	13	13	13	51.996	80.76	4704000000	29	161	0.0372563	0.108811	0.798949	FALSE	0.00136401	0.0135573	1.25659	TRUE	0.000186624	0.00462711	1.67663	TRUE	0.000670353	0.00758786	1.18835	TRUE
-2.70382	-0.849903	-1.95983	0.440643	-0.908862	-0.630465	0.014376	-0.353718	-0.477089	-1.1327	-1.91558	-1.0863	-1.39621	-0.742049	-1.38259	-2.54374	-1.33685	-0.145026	-1.81469	-0.125679	Q92325	Cullin-associated NEDD8-dissociated protein 1 homolog	LAG2	sp|Q92325|LAG2_YEAST Cullin-associated NEDD8-dissociated protein 1 homolog OS=Saccharomyces cerevisiae (strain ATCC 204508 / S288c) OX=559292 GN=LAG2 PE=1 SV=2	13	13	13	75.638	61.784	2081500000	24	177	0.305553	0.464997	0.798558	FALSE	0.882225	0.924841	0.115309	FALSE	0.7617	0.860411	-0.247923	FALSE	0.627556	0.751754	0.412663	FALSE	replicative cell aging;aging;cell aging;negative regulation of metabolic process;cellular process;negative regulation of macromolecule metabolic process;regulation of metabolic process;regulation of cellular metabolic process;negative regulation of cellular metabolic process;regulation of protein ubiquitination;negative regulation of protein ubiquitination;regulation of protein modification process;negative regulation of protein modification process;regulation of cellular protein metabolic process;negative regulation of cellular protein metabolic process;developmental process;negative regulation of catalytic activity;negative regulation of molecular function;negative regulation of biological process;negative regulation of cellular process;regulation of biological process;regulation of catalytic activity;regulation of cellular process;regulation of protein metabolic process;negative regulation of protein metabolic process;regulation of ligase activity;negative regulation of ligase activity;regulation of ubiquitin-protein ligase activity;negative regulation of ubiquitin-protein ligase activity;regulation of macromolecule metabolic process;biological regulation;regulation of molecular function;regulation of primary metabolic process
-0.757999	-0.36717	-0.336588	-0.1728	0.725072	0.111286	-0.0531642	0.775539	0.157093	-0.376601	-0.750756	-1.06195	-1.06947	-1.09508	-1.45061	-0.401389	-0.00479553	-0.164582	-0.39644	-0.901375	Q04119	Endopolyphosphatase	PPN1	sp|Q04119|PPN1_YEAST Endopolyphosphatase OS=Saccharomyces cerevisiae (strain ATCC 204508 / S288c) OX=559292 GN=PPN1 PE=1 SV=1	16	16	16	78.343	125.66	2936700000	34	301	0.0172465	0.0632741	0.798322	FALSE	0.743528	0.842975	-0.0994152	FALSE	0.0557766	0.157182	-0.595498	FALSE	0.862529	0.916266	0.0418411	FALSE	phosphorus metabolic process;phosphate-containing compound metabolic process;polyphosphate metabolic process;polyphosphate catabolic process;metabolic process;catabolic process;cellular process;cellular metabolic process;cellular catabolic process	endopolyphosphatase activity;catalytic activity;exopolyphosphatase activity;binding;pyrophosphatase activity;hydrolase activity;hydrolase activity, acting on acid anhydrides;hydrolase activity, acting on acid anhydrides, in phosphorus-containing anhydrides;ion binding;cation binding;metal ion binding	fungal-type vacuole membrane;nucleus;vacuolar membrane;cytosol;membrane;integral to membrane;organelle membrane;intrinsic to membrane;organelle;membrane-bounded organelle;intracellular organelle;intracellular membrane-bounded organelle;organelle part;intracellular part;membrane part;vacuolar part;cytoplasmic part;intracellular organelle part;cell part
-0.573292	-2.96827	-1.62092	-2.48692	-0.246689	-0.0695345	-1.37841	-2.76525	-1.89694	-3.21664	-1.87424	-2.98238	-2.52634	-4.07133	-1.71426	-2.51039	-3.732	-2.45639	-0.552401	-3.56168	Q12059	NEDD8-activating enzyme E1 regulatory subunit	ULA1	sp|Q12059|ULA1_YEAST NEDD8-activating enzyme E1 regulatory subunit OS=Saccharomyces cerevisiae (strain ATCC 204508 / S288c) OX=559292 GN=ULA1 PE=1 SV=1	8	8	8	52.852	40.846	739170000	21	80	0.36545	0.524876	0.797378	FALSE	0.395447	0.576669	-0.580203	FALSE	0.313537	0.488061	-0.793232	FALSE	0.48938	0.640016	-0.663271	FALSE	protein modification process;metabolic process;cellular process;protein metabolic process;protein modification by small protein conjugation;macromolecule metabolic process;macromolecule modification;cellular metabolic process;primary metabolic process;cellular macromolecule metabolic process;cellular protein metabolic process;protein neddylation;protein modification by small protein conjugation or removal	nucleotide binding;catalytic activity;binding;ATP binding;small protein activating enzyme activity;purine nucleotide binding;NEDD8 activating enzyme activity;adenyl nucleotide binding;ribonucleotide binding;purine ribonucleotide binding;adenyl ribonucleotide binding;purine ribonucleoside triphosphate binding		Alzheimer's disease
0.823715	1.65591	1.51022	0.764144	1.74632	1.81886	2.16237	2.20996	1.61964	1.69612	1.60936	1.62514	1.52693	1.03081	1.4391	1.41688	1.58573	1.75956	1.97582	2.39472	P34241	Nucleolar pre-ribosomal-associated protein 1	URB1	sp|P34241|URB1_YEAST Nucleolar pre-ribosomal-associated protein 1 OS=Saccharomyces cerevisiae (strain ATCC 204508 / S288c) OX=559292 GN=URB1 PE=1 SV=2	61	61	61	203.28	264.49	20799000000	101	796	0.0216892	0.0745915	0.795881	FALSE	0.0997762	0.233006	0.449069	FALSE	0.541789	0.701293	0.164935	FALSE	0.0426744	0.117121	0.740459	FALSE	maturation of 5.8S rRNA;maturation of LSU-rRNA from tricistronic rRNA transcript (SSU-rRNA, 5.8S rRNA, LSU-rRNA);maturation of 5.8S rRNA from tricistronic rRNA transcript (SSU-rRNA, 5.8S rRNA, LSU-rRNA);maturation of LSU-rRNA;nucleobase-containing compound metabolic process;rRNA processing;RNA processing;nitrogen compound metabolic process;metabolic process;cellular process;RNA metabolic process;rRNA metabolic process;ncRNA processing;cellular nitrogen compound metabolic process;ncRNA metabolic process;macromolecule metabolic process;cellular metabolic process;primary metabolic process;cellular macromolecule metabolic process;nucleic acid metabolic process		nucleolus;organelle;non-membrane-bounded organelle;intracellular organelle;intracellular non-membrane-bounded organelle;organelle part;intracellular part;nuclear part;intracellular organelle part;cell part
-1.71704	-2.04362	-0.985475	-2.46695	-1.10818	-1.02707	-1.10639	-0.789439	-1.18397	-0.703725	-3.44124	-1.53591	-4.16656	-1.68624	-1.67601	-1.99432	-0.872148	-1.00488	-4.59625	-1.11802	P53909	Adenine deaminase	AAH1	sp|P53909|ADE_YEAST Adenine deaminase OS=Saccharomyces cerevisiae (strain ATCC 204508 / S288c) OX=559292 GN=AAH1 PE=1 SV=1	12	12	12	39.635	102.73	711900000	20	126	0.0483017	0.131037	0.795499	FALSE	0.901801	0.93635	0.0870598	FALSE	0.426051	0.601581	-0.57751	FALSE	0.924249	0.954994	-0.0945545	FALSE	nucleobase-containing compound metabolic process;purine base metabolic process;purine base catabolic process;adenine catabolic process;purine nucleotide metabolic process;purine nucleotide biosynthetic process;cellular aromatic compound metabolic process;nucleoside phosphate metabolic process;nitrogen compound metabolic process;metabolic process;catabolic process;biosynthetic process;nucleobase metabolic process;purine base biosynthetic process;nucleotide metabolic process;nucleoside monophosphate metabolic process;nucleoside monophosphate biosynthetic process;purine nucleoside monophosphate metabolic process;purine nucleoside monophosphate biosynthetic process;purine ribonucleotide metabolic process;purine ribonucleotide biosynthetic process;ribonucleoside monophosphate biosynthetic process;ribonucleoside monophosphate metabolic process;nucleotide biosynthetic process;purine ribonucleoside monophosphate metabolic process;purine ribonucleoside monophosphate biosynthetic process;ribonucleotide metabolic process;ribonucleotide biosynthetic process;cellular process;heterocycle biosynthetic process;cellular nitrogen compound metabolic process;nucleobase-containing compound biosynthetic process;nucleobase-containing compound catabolic process;pigment metabolic process;cellular metabolic compound salvage;purine base salvage;purine-containing compound salvage;hypoxanthine salvage;cellular metabolic process;primary metabolic process;cellular catabolic process;cellular biosynthetic process;cellular nitrogen compound catabolic process;cellular nitrogen compound biosynthetic process;small molecule metabolic process;adenine metabolic process;hypoxanthine metabolic process;hypoxanthine biosynthetic process;nucleobase biosynthetic process;nucleobase catabolic process;pigment biosynthetic process;heterocycle metabolic process;heterocycle catabolic process;nucleobase-containing small molecule metabolic process;purine-containing compound metabolic process;purine-containing compound biosynthetic process;purine-containing compound catabolic process	adenine deaminase activity;catalytic activity;binding;zinc ion binding;hydrolase activity;hydrolase activity, acting on carbon-nitrogen (but not peptide) bonds;hydrolase activity, acting on carbon-nitrogen (but not peptide) bonds, in cyclic amidines;deaminase activity;ion binding;cation binding;metal ion binding;transition metal ion binding	nucleus;cytoplasm;organelle;membrane-bounded organelle;intracellular organelle;intracellular membrane-bounded organelle;intracellular part;cell part	Purine metabolism;Primary immunodeficiency
-1.71575	-1.71875	NaN	-2.71887	-2.85521	-2.18294	-1.98787	-2.16335	-1.94583	-2.6798	-1.83939	-1.60057	-1.91112	-2.25539	NaN	-1.6281	-3.17973	-1.71686	-3.13234	-2.1239	Q03694	Inheritance of peroxisomes protein 1	INP1	sp|Q03694|INP1_YEAST Inheritance of peroxisomes protein 1 OS=Saccharomyces cerevisiae (strain ATCC 204508 / S288c) OX=559292 GN=INP1 PE=1 SV=1	6	6	6	47.314	21.081	199940000	17	40	0.491372	0.641459	0.793898	FALSE	0.362841	0.54756	1.07484	FALSE	NaN	NaN	NaN	FALSE	0.641275	0.761811	0.553034	FALSE	organelle organization;peroxisome organization;cellular process;cellular component organization;peroxisome inheritance;organelle inheritance;cellular component organization or biogenesis;cellular component organization or biogenesis at cellular level;cellular component organization at cellular level	binding;protein binding;protein binding, bridging;binding, bridging	peroxisome;extrinsic to intraperoxisomal membrane;extrinsic to membrane;extrinsic to organelle membrane;microbody;organelle;membrane-bounded organelle;intracellular organelle;intracellular membrane-bounded organelle;organelle part;intracellular part;membrane part;microbody part;peroxisomal part;cytoplasmic part;intracellular organelle part;cell part
-3.79323	-2.499	-3.51603	-3.45151	-2.58972	-2.57042	-2.09326	-2.83095	-2.37887	-2.68021	-1.87821	-3.34748	-2.7764	-2.74686	-2.16309	-2.87527	-2.69964	-2.26375	-3.62512	-2.69792	Q05549	Putative ATP-dependent helicase HRQ1	HRQ1	sp|Q05549|HRQ1_YEAST ATP-dependent helicase HRQ1 OS=Saccharomyces cerevisiae (strain ATCC 204508 / S288c) OX=559292 GN=HRQ1 PE=1 SV=1	23	23	23	123.55	104.09	1315900000	63	240	0.0484731	0.131336	0.793855	FALSE	0.124659	0.269474	0.743751	FALSE	0.0831494	0.206236	0.67454	FALSE	0.265861	0.423918	0.493335	FALSE	DNA strand renaturation;nucleobase-containing compound metabolic process;DNA metabolic process;DNA repair;nucleotide-excision repair;nitrogen compound metabolic process;response to stress;response to DNA damage stimulus;metabolic process;cellular process;DNA geometric change;DNA duplex unwinding;cellular response to stress;cellular nitrogen compound metabolic process;macromolecule metabolic process;cellular metabolic process;primary metabolic process;cellular macromolecule metabolic process;response to stimulus;cellular response to stimulus;DNA conformation change;nucleic acid metabolic process	nucleotide binding;nucleic acid binding;DNA helicase activity;catalytic activity;ATP-dependent DNA helicase activity;helicase activity;binding;ATP binding;ATP-dependent helicase activity;DNA-dependent ATPase activity;pyrophosphatase activity;hydrolase activity;hydrolase activity, acting on acid anhydrides;hydrolase activity, acting on acid anhydrides, in phosphorus-containing anhydrides;ATPase activity;purine nucleotide binding;nucleoside-triphosphatase activity;adenyl nucleotide binding;ribonucleotide binding;purine ribonucleotide binding;adenyl ribonucleotide binding;purine ribonucleoside triphosphate binding;ATPase activity, coupled;3'-5' DNA helicase activity;ATP-dependent 3'-5' DNA helicase activity;purine NTP-dependent helicase activity	nucleus;organelle;membrane-bounded organelle;intracellular organelle;intracellular membrane-bounded organelle;intracellular part;cell part
-0.102581	0.352423	0.325388	0.644009	1.39381	1.01521	0.638207	1.34572	0.558708	0.828781	0.645262	1.16653	0.944802	0.732572	1.06449	1.02488	1.59218	0.950181	1.36988	0.874087	P38889	Transcription factor SKN7	SKN7	sp|P38889|SKN7_YEAST Transcription factor SKN7 OS=Saccharomyces cerevisiae (strain ATCC 204508 / S288c) OX=559292 GN=SKN7 PE=1 SV=1	12	11	11	69.201	103.19	3966100000	19	246	0.0143735	0.0559419	0.793425	FALSE	0.0516869	0.149326	0.49501	FALSE	0.00971283	0.0499535	0.636877	TRUE	0.00820114	0.0370485	0.891772	TRUE	response to reactive oxygen species;response to singlet oxygen;nucleobase-containing compound metabolic process;transcription, DNA-dependent;regulation of transcription, DNA-dependent;regulation of transcription from RNA polymerase II promoter;nitrogen compound metabolic process;response to stress;response to osmotic stress;response to oxidative stress;metabolic process;regulation of cell size;biosynthetic process;macromolecule biosynthetic process;response to abiotic stimulus;regulation of biosynthetic process;cellular process;response to inorganic substance;regulation of gene expression;regulation of macromolecule biosynthetic process;cellular component organization;RNA metabolic process;regulation of nucleobase-containing compound metabolic process;regulation of metabolic process;regulation of cellular metabolic process;regulation of cellular biosynthetic process;regulation of cellular component size;RNA biosynthetic process;cellular response to stress;cellular response to oxidative stress;cellular nitrogen compound metabolic process;cellular macromolecule biosynthetic process;response to chemical stimulus;macromolecule metabolic process;regulation of transcription from RNA polymerase II promoter in response to stress;regulation of transcription from RNA polymerase II promoter in response to oxidative stress;regulation of DNA-dependent transcription in response to stress;cellular metabolic process;primary metabolic process;cellular biosynthetic process;cellular macromolecule metabolic process;regulation of biological process;regulation of cellular process;response to stimulus;regulation of nitrogen compound metabolic process;regulation of RNA metabolic process;cellular response to stimulus;regulation of macromolecule metabolic process;biological regulation;regulation of biological quality;cellular response to chemical stimulus;cellular component organization or biogenesis;regulation of primary metabolic process;regulation of anatomical structure size;nucleic acid metabolic process;regulation of cellular macromolecule biosynthetic process	two-component response regulator activity;nucleic acid binding transcription factor activity;nucleic acid binding;DNA binding;sequence-specific DNA binding transcription factor activity;signal transducer activity;binding;sequence-specific DNA binding;molecular transducer activity	nucleus;cytosol;organelle;membrane-bounded organelle;intracellular organelle;intracellular membrane-bounded organelle;intracellular part;cytoplasmic part;cell part
0.953217	0.458126	0.586382	-2.38388	0.716239	0.231304	0.660052	1.17965	0.296721	0.956252	0.702061	0.950539	0.825899	0.666836	-1.38922	1.16407	0.879836	0.744718	1.83011	1.02915	P28778	37S ribosomal protein MRP17, mitochondrial	MRP17	sp|P28778|RT06_YEAST 37S ribosomal protein MRP17, mitochondrial OS=Saccharomyces cerevisiae (strain ATCC 204508 / S288c) OX=559292 GN=MRP17 PE=1 SV=1	3	3	3	15.02	7.1316	448060000	6	57	0.356115	0.515717	0.79335	FALSE	0.334918	0.520199	0.822933	FALSE	0.682539	0.806273	0.413437	FALSE	0.182213	0.326095	1.21749	FALSE	translation;organelle organization;mitochondrion organization;metabolic process;biosynthetic process;macromolecule biosynthetic process;cellular process;cellular component organization;protein metabolic process;mitochondrial translation;cellular macromolecule biosynthetic process;macromolecule metabolic process;cellular metabolic process;primary metabolic process;cellular biosynthetic process;cellular macromolecule metabolic process;cellular protein metabolic process;cellular component organization or biogenesis;cellular component organization or biogenesis at cellular level;cellular component organization at cellular level	nucleic acid binding;RNA binding;structural constituent of ribosome;structural molecule activity;binding;rRNA binding	organellar small ribosomal subunit;mitochondrial small ribosomal subunit;small ribosomal subunit;ribonucleoprotein complex;macromolecular complex;organelle part;intracellular part;mitochondrial part;cytoplasmic part;intracellular organelle part;cell part
6.78473	6.35602	6.62393	5.33147	7.41061	6.91532	6.94395	6.99733	7.34808	6.46297	7.38393	6.80505	6.17654	6.27811	6.50676	5.86783	6.40202	6.99434	6.13903	6.53346	P40509	Coatomer subunit epsilon	SEC28	sp|P40509|COPE_YEAST Coatomer subunit epsilon OS=Saccharomyces cerevisiae (strain ATCC 204508 / S288c) OX=559292 GN=SEC28 PE=1 SV=2	16	16	16	33.829	323.31	250940000000	14	829	0.0620322	0.156249	0.792769	FALSE	0.115798	0.256442	0.725969	FALSE	0.856024	0.922913	-0.066723	FALSE	0.537773	0.676564	0.243175	FALSE	transport;ER to Golgi vesicle-mediated transport;retrograde vesicle-mediated transport, Golgi to ER;vesicle coating;organelle organization;vacuolar transport;cellular process;protein transport;cellular component organization;vesicle organization;vesicle-mediated transport;endosome transport;endosome transport via multivesicular body sorting pathway;late endosome to vacuole transport via multivesicular body sorting pathway;establishment of protein localization;late endosome to vacuole transport;intracellular transport;Golgi vesicle transport;establishment of localization;establishment of localization in cell;cellular component organization or biogenesis;cellular component organization or biogenesis at cellular level;cellular component organization at cellular level	structural molecule activity	membrane coat;vesicle coat;COPI vesicle coat;macromolecular complex;protein complex;organelle part;intracellular part;membrane part;Golgi apparatus part;cytoplasmic vesicle part;cytoplasmic part;intracellular organelle part;cell part
-0.799872	-0.567462	-0.666065	-1.23028	0.095207	0.00955516	-0.0312952	-0.167281	-0.257455	-0.616044	-0.419967	-0.457565	-0.196938	-1.25795	-0.080217	-0.6976	-0.116184	-1.17674	0.0712464	0.344737	P27614	Carboxypeptidase S	CPS1	sp|P27614|CBPS_YEAST Carboxypeptidase S OS=Saccharomyces cerevisiae (strain ATCC 204508 / S288c) OX=559292 GN=CPS1 PE=1 SV=2	15	15	15	64.596	44.388	1587000000	25	171	0.00226624	0.0151461	0.792467	TRUE	0.0601342	0.165793	0.378163	FALSE	0.43202	0.607606	0.257743	FALSE	0.15185	0.287282	0.596684	FALSE	proteolysis;nitrogen compound metabolic process;metabolic process;protein metabolic process;macromolecule metabolic process;primary metabolic process;proteolysis involved in cellular protein catabolic process	catalytic activity;carboxypeptidase activity;metallocarboxypeptidase activity;binding;peptidase activity;metalloexopeptidase activity;metallopeptidase activity;exopeptidase activity;hydrolase activity;ion binding;cation binding;metal ion binding;peptidase activity, acting on L-amino acid peptides	fungal-type vacuole lumen;vacuolar membrane;vacuolar lumen;membrane;integral to membrane;organelle membrane;intrinsic to membrane;membrane-enclosed lumen;organelle lumen;organelle part;intracellular part;membrane part;vacuolar part;cytoplasmic part;intracellular organelle part;cell part;intracellular organelle lumen
-0.749922	-0.642927	-0.0229998	-3.80493	-0.736543	-0.299959	-0.597175	-0.417427	-1.1122	-1.36226	-0.667425	-1.07661	-1.21908	-1.64984	-2.36166	-1.10505	-1.34696	-0.422131	-1.38806	-1.18018	P32833	Origin recognition complex subunit 2	ORC2	sp|P32833|ORC2_YEAST Origin recognition complex subunit 2 OS=Saccharomyces cerevisiae (strain ATCC 204508 / S288c) OX=559292 GN=ORC2 PE=1 SV=2	13	13	13	71.237	40.041	1578800000	30	154	0.389251	0.546341	0.792419	FALSE	0.780737	0.866998	0.250572	FALSE	0.766013	0.864556	-0.278712	FALSE	0.809762	0.88436	0.220861	FALSE	nucleobase-containing compound metabolic process;DNA metabolic process;pre-replicative complex assembly;DNA-dependent DNA replication initiation;chromatin organization;chromatin silencing;chromatin silencing at telomere;regulation of transcription, DNA-dependent;protein modification process;protein methylation;one-carbon metabolic process;nitrogen compound metabolic process;organelle organization;metabolic process;protein alkylation;regulation of biosynthetic process;negative regulation of biosynthetic process;negative regulation of metabolic process;cellular process;regulation of gene expression;regulation of macromolecule biosynthetic process;negative regulation of macromolecule biosynthetic process;negative regulation of macromolecule metabolic process;negative regulation of gene expression;cellular component organization;gene silencing;chromatin modification;covalent chromatin modification;histone modification;histone methylation;regulation of nucleobase-containing compound metabolic process;regulation of metabolic process;protein metabolic process;cellular component assembly;chromatin silencing at silent mating-type cassette;regulation of cellular metabolic process;negative regulation of cellular metabolic process;regulation of cellular biosynthetic process;negative regulation of cellular biosynthetic process;methylation;cellular macromolecular complex subunit organization;cellular macromolecular complex assembly;cellular nitrogen compound metabolic process;histone lysine methylation;regulation of gene expression, epigenetic;macromolecule metabolic process;macromolecule modification;macromolecule methylation;macromolecular complex subunit organization;cellular metabolic process;primary metabolic process;cellular macromolecule metabolic process;cellular protein metabolic process;small molecule metabolic process;negative regulation of gene expression, epigenetic;negative regulation of transcription, DNA-dependent;negative regulation of nucleobase-containing compound metabolic process;negative regulation of biological process;negative regulation of cellular process;regulation of biological process;regulation of cellular process;regulation of nitrogen compound metabolic process;negative regulation of nitrogen compound metabolic process;regulation of RNA metabolic process;negative regulation of RNA metabolic process;chromosome organization;histone H3-K4 methylation;regulation of macromolecule metabolic process;macromolecular complex assembly;protein-DNA complex assembly;biological regulation;protein-DNA complex subunit organization;cellular component organization or biogenesis;cellular component organization or biogenesis at cellular level;cellular component organization at cellular level;cellular component assembly at cellular level;regulation of primary metabolic process;nucleic acid metabolic process;regulation of cellular macromolecule biosynthetic process;negative regulation of cellular macromolecule biosynthetic process	nucleic acid binding;DNA binding;chromatin binding;DNA replication origin binding;binding;sequence-specific DNA binding	origin recognition complex;pre-replicative complex;nuclear origin of replication recognition complex;DNA replication preinitiation complex;macromolecular complex;protein-DNA complex;protein complex;organelle part;intracellular part;chromosomal part;nuclear part;intracellular organelle part;nucleoplasm part;nuclear chromosome part;cell part	Cell cycle;Cell cycle - yeast;Meiosis - yeast
-3.01737	-1.31602	-1.06902	-1.64446	-0.186791	-1.03687	-1.09418	-1.56386	-0.139231	0.749142	0.631712	-0.183178	-1.30321	-0.876285	-1.62372	-1.03046	-1.4232	-0.471514	NaN	-0.896428	P38227	Quinidine resistance protein 3	QDR3	sp|P38227|QDR3_YEAST Quinidine resistance protein 3 OS=Saccharomyces cerevisiae (strain ATCC 204508 / S288c) OX=559292 GN=QDR3 PE=1 SV=2	8	8	8	77.286	62.175	790580000	28	42	0.179481	0.324197	0.791289	FALSE	0.00671639	0.0380627	2.02633	TRUE	0.278837	0.453636	0.553296	FALSE	0.957065	0.976065	-0.0565518	FALSE	developmental process involved in reproduction;transport;drug transmembrane transport;cellular cell wall organization;cellular process;polyamine homeostasis;cellular component assembly involved in morphogenesis;drug transport;cellular component organization;reproductive process;cellular component assembly;ascospore wall assembly;developmental process;spore wall assembly;homeostatic process;external encapsulating structure organization;cellular process involved in reproduction;anatomical structure formation involved in morphogenesis;chemical homeostasis;establishment of localization;transmembrane transport;biological regulation;regulation of biological quality;cell wall assembly;cellular cell wall organization or biogenesis;cell wall organization or biogenesis;cell wall organization;cellular component organization or biogenesis;cellular component organization or biogenesis at cellular level;cellular component organization at cellular level;cellular component assembly at cellular level;fungal-type cell wall assembly	transporter activity;amine transmembrane transporter activity;polyamine transmembrane transporter activity;drug transmembrane transporter activity;active transmembrane transporter activity;transmembrane transporter activity;substrate-specific transmembrane transporter activity;substrate-specific transporter activity	plasma membrane;membrane;integral to membrane;intrinsic to membrane;membrane part;cell part
0.649372	0.177714	1.52198	0.97694	1.83428	1.70827	0.961912	1.98555	1.61764	1.26835	1.61276	1.63643	2.37692	2.19282	1.53412	2.58873	2.41872	1.93113	1.91368	1.70544	P36165	Lipase 4	TGL4	sp|P36165|TGL4_YEAST Triacylglycerol lipase 4 OS=Saccharomyces cerevisiae (strain ATCC 204508 / S288c) OX=559292 GN=TGL4 PE=1 SV=1	39	39	39	102.72	323.31	12515000000	51	558	0.0719952	0.173402	0.791002	FALSE	0.0554413	0.156762	0.702294	FALSE	0.0101402	0.0513643	1.34165	FALSE	0.0110737	0.0461249	1.16074	TRUE	reproduction;lipid metabolic process;neutral lipid metabolic process;acylglycerol metabolic process;triglyceride metabolic process;triglyceride mobilization;phospholipid metabolic process;glycerol ether metabolic process;cell budding;metabolic process;catabolic process;cellular process;lipid catabolic process;organic ether metabolic process;triglyceride catabolic process;organophosphate metabolic process;asexual reproduction;cell differentiation;sporulation resulting in formation of a cellular spore;developmental process;reproduction of a single-celled organism;sporulation;cellular metabolic process;primary metabolic process;cellular lipid catabolic process;cellular catabolic process;cellular lipid metabolic process;glycerol ether catabolic process;small molecule metabolic process;neutral lipid catabolic process;acylglycerol catabolic process;glycerolipid metabolic process;glycerolipid catabolic process;anatomical structure formation involved in morphogenesis;cellular developmental process;cell division	catalytic activity;phospholipase activity;phospholipase A2 activity;sterol esterase activity;triglyceride lipase activity;lipase activity;transferase activity;transferase activity, transferring acyl groups;transferase activity, transferring acyl groups other than amino-acyl groups;hydrolase activity;hydrolase activity, acting on ester bonds;lysophosphatidic acid acyltransferase activity;calcium-independent phospholipase A2 activity;carboxylic ester hydrolase activity;lysophospholipid acyltransferase activity	lipid particle;integral to membrane;intrinsic to membrane;intracellular part;membrane part;cytoplasmic part;cell part	Steroid biosynthesis;Glycerolipid metabolism;Glycerophospholipid metabolism;Ether lipid metabolism;Arachidonic acid metabolism;Linoleic acid metabolism;alpha-Linolenic acid metabolism
1.49453	1.43145	1.73891	1.7629	2.66513	2.58721	2.14625	2.1932	1.852	1.98669	2.98545	2.60295	2.43848	2.76566	2.68937	2.33959	2.19095	2.36206	2.71544	2.18379	Q12271	Polyphosphatidylinositol phosphatase INP53;SAC1-like phosphoinositide phosphatase;Phosphatidylinositol 4,5-bisphosphate 5-phosphatase	INP53	sp|Q12271|INP53_YEAST Polyphosphatidylinositol phosphatase INP53 OS=Saccharomyces cerevisiae (strain ATCC 204508 / S288c) OX=559292 GN=INP53 PE=1 SV=1	46	46	45	124.58	323.31	27730000000	59	817	0.00239822	0.0158172	0.791	TRUE	0.0360787	0.11705	0.749824	FALSE	0.000354133	0.00667852	0.951324	TRUE	0.00237901	0.0162952	0.756115	TRUE	lipid metabolic process;phospholipid metabolic process;glycerophospholipid metabolic process;phosphorus metabolic process;phosphate-containing compound metabolic process;transport;endocytosis;metabolic process;cellular process;membrane invagination;protein transport;cellular component organization;cellular membrane organization;vesicle-mediated transport;dephosphorylation;organophosphate metabolic process;lipid modification;cellular metabolic process;primary metabolic process;cellular lipid metabolic process;establishment of protein localization;glycerolipid metabolic process;phosphatidylinositol metabolic process;phospholipid dephosphorylation;phosphatidylinositol dephosphorylation;establishment of localization;membrane organization;cellular component organization or biogenesis	catalytic activity;inositol or phosphatidylinositol phosphatase activity;phosphatidylinositol-3-phosphatase activity;phosphatidylinositol-4,5-bisphosphate 5-phosphatase activity;hydrolase activity;hydrolase activity, acting on ester bonds;phosphatase activity;phosphatidylinositol bisphosphate phosphatase activity;phosphatidylinositol phosphate 5-phosphatase activity;lipid phosphatase activity;phosphoric ester hydrolase activity;phosphatidylinositol-4-phosphate phosphatase activity;phosphatidylinositol-3,5-bisphosphate 5-phosphatase activity;phosphatidylinositol monophosphate phosphatase activity	cytoplasm;membrane;actin cortical patch;organelle part;intracellular part;cytoskeletal part;cytoplasmic part;intracellular organelle part;cell cortex part;cell part	Inositol phosphate metabolism;Phosphatidylinositol signaling system
-1.34706	-1.81632	-2.44034	-1.12684	-1.42898	-0.32384	-0.955456	-0.860735	-0.419812	-1.2307	0.0284554	-0.969502	-1.3937	-0.209531	-1.18636	-0.223415	-0.659072	0.387213	-0.030221	0.26425	P11914	Mitochondrial-processing peptidase subunit alpha	MAS2	sp|P11914|MPPA_YEAST Mitochondrial-processing peptidase subunit alpha OS=Saccharomyces cerevisiae (strain ATCC 204508 / S288c) OX=559292 GN=MAS2 PE=1 SV=1	12	12	12	53.337	39.241	894720000	25	109	0.0756504	0.179055	0.790387	FALSE	0.0431183	0.130758	1.03475	FALSE	0.0723889	0.18926	0.929388	FALSE	0.00415875	0.0233015	1.67318	TRUE	protein processing involved in protein targeting to mitochondrion;metabolic process;cellular process;protein processing;protein metabolic process;mitochondrial protein processing;macromolecule metabolic process;cellular metabolic process;primary metabolic process;cellular macromolecule metabolic process;cellular protein metabolic process;protein maturation	catalytic activity;endopeptidase activity;metalloendopeptidase activity;binding;peptidase activity;metallopeptidase activity;hydrolase activity;ion binding;cation binding;metal ion binding;peptidase activity, acting on L-amino acid peptides	mitochondrial matrix;mitochondrial processing peptidase complex;membrane-enclosed lumen;macromolecular complex;organelle lumen;protein complex;organelle part;intracellular part;mitochondrial part;cytoplasmic part;intracellular organelle part;cell part;intracellular organelle lumen
1.39579	1.50636	1.0334	1.18169	2.13742	1.82881	2.13953	2.16671	2.0435	1.76123	2.00237	1.23757	1.6213	1.68693	2.18047	0.985998	1.43394	1.63616	2.40625	2.44732	P39007	Dolichyl-diphosphooligosaccharide--protein glycosyltransferase subunit STT3	STT3	sp|P39007|STT3_YEAST Dolichyl-diphosphooligosaccharide--protein glycosyltransferase subunit STT3 OS=Saccharomyces cerevisiae (strain ATCC 204508 / S288c) OX=559292 GN=STT3 PE=1 SV=2	19	19	19	81.528	51.463	6307200000	33	246	0.0010217	0.00916557	0.788806	TRUE	0.0648517	0.173105	0.481859	FALSE	0.250823	0.424933	0.339365	FALSE	0.047068	0.125065	0.701608	FALSE	carbohydrate metabolic process;protein modification process;protein glycosylation;protein N-linked glycosylation;metabolic process;cellular process;protein metabolic process;macromolecule metabolic process;macromolecule modification;macromolecule glycosylation;cellular metabolic process;primary metabolic process;cellular macromolecule metabolic process;cellular carbohydrate metabolic process;cellular protein metabolic process;glycosylation	catalytic activity;oligosaccharyl transferase activity;dolichyl-diphosphooligosaccharide-protein glycotransferase activity;transferase activity;transferase activity, transferring glycosyl groups;transferase activity, transferring hexosyl groups	oligosaccharyltransferase complex;integral to membrane;intrinsic to membrane;macromolecular complex;protein complex;organelle part;intracellular part;membrane part;endoplasmic reticulum part;cytoplasmic part;intracellular organelle part;cell part	N-Glycan biosynthesis;Various types of N-glycan biosynthesis;Protein processing in endoplasmic reticulum
-1.77813	-1.06524	-0.827603	-2.95327	-0.409373	-1.39038	-0.888397	-0.788474	-1.3752	-1.37155	-1.43431	-1.12835	-1.01749	-1.11965	-0.826293	-0.622571	-0.44967	-0.487229	-1.69139	-1.75392	P25270	rRNA methyltransferase 1, mitochondrial	MRM1	sp|P25270|MRM1_YEAST rRNA methyltransferase 1, mitochondrial OS=Saccharomyces cerevisiae (strain ATCC 204508 / S288c) OX=559292 GN=MRM1 PE=1 SV=2	9	9	9	46.387	45.233	1590000000	20	119	0.179718	0.324464	0.786905	FALSE	0.520737	0.686277	0.328707	FALSE	0.171854	0.330652	0.759559	FALSE	0.385686	0.544309	0.560507	FALSE	rRNA modification;RNA methylation;nucleobase-containing compound metabolic process;rRNA processing;RNA processing;one-carbon metabolic process;nitrogen compound metabolic process;metabolic process;RNA modification;cellular process;RNA metabolic process;rRNA metabolic process;rRNA methylation;methylation;ncRNA processing;cellular nitrogen compound metabolic process;ncRNA metabolic process;macromolecule metabolic process;macromolecule modification;macromolecule methylation;cellular metabolic process;primary metabolic process;cellular macromolecule metabolic process;small molecule metabolic process;nucleic acid metabolic process	nucleic acid binding;RNA binding;catalytic activity;binding;methyltransferase activity;N-methyltransferase activity;RNA methyltransferase activity;rRNA methyltransferase activity;S-adenosylmethionine-dependent methyltransferase activity;rRNA (guanine-N1-)-methyltransferase activity;rRNA (guanine) methyltransferase activity;transferase activity;transferase activity, transferring one-carbon groups	mitochondrion;organelle;membrane-bounded organelle;intracellular organelle;intracellular membrane-bounded organelle;intracellular part;cytoplasmic part;cell part	Histidine metabolism;Tyrosine metabolism;Polycyclic aromatic hydrocarbon degradation
2.07585	2.70524	1.62291	3.09826	3.31463	3.0486	3.17475	3.10816	3.38493	3.46673	3.55677	4.17836	3.1764	3.3989	3.63611	3.69172	2.03421	3.24148	2.52262	3.38878	P32486	Beta-glucan synthesis-associated protein KRE6	KRE6	sp|P32486|KRE6_YEAST Beta-glucan synthesis-associated protein KRE6 OS=Saccharomyces cerevisiae (strain ATCC 204508 / S288c) OX=559292 GN=KRE6 PE=1 SV=2	20	20	19	80.122	205.94	22330000000	22	360	0.0559789	0.145288	0.785974	FALSE	0.0145261	0.0639469	1.27114	FALSE	0.019578	0.0785266	1.10022	FALSE	0.391004	0.549738	0.421209	FALSE	polysaccharide biosynthetic process;carbohydrate metabolic process;polysaccharide metabolic process;cellular glucan metabolic process;1,6-beta-glucan metabolic process;1,6-beta-glucan biosynthetic process;cellular cell wall organization;metabolic process;biosynthetic process;macromolecule biosynthetic process;glucan biosynthetic process;cellular process;cellular component organization;carbohydrate biosynthetic process;fungal-type cell wall organization;cellular polysaccharide biosynthetic process;cellular carbohydrate biosynthetic process;cellular macromolecule biosynthetic process;macromolecule metabolic process;glucan metabolic process;cellular metabolic process;primary metabolic process;cellular biosynthetic process;cellular macromolecule metabolic process;cellular carbohydrate metabolic process;cellular polysaccharide metabolic process;external encapsulating structure organization;beta-glucan metabolic process;beta-glucan biosynthetic process;cellular cell wall organization or biogenesis;cell wall organization or biogenesis;cell wall organization;cellular component organization or biogenesis;cellular component organization or biogenesis at cellular level;fungal-type cell wall organization or biogenesis	catalytic activity;hydrolase activity, hydrolyzing O-glycosyl compounds;glucosidase activity;hydrolase activity;hydrolase activity, acting on glycosyl bonds	Golgi membrane;plasma membrane;membrane;integral to membrane;cytoplasmic membrane-bounded vesicle;transport vesicle;integral to endoplasmic reticulum membrane;site of polarized growth;organelle membrane;intrinsic to membrane;intrinsic to endoplasmic reticulum membrane;intrinsic to organelle membrane;integral to organelle membrane;cytoplasmic vesicle;vesicle;membrane-bounded vesicle;organelle;membrane-bounded organelle;intracellular organelle;intracellular membrane-bounded organelle;organelle part;intracellular part;membrane part;Golgi apparatus part;endoplasmic reticulum part;cytoplasmic part;intracellular organelle part;cell part
-0.523887	-0.175551	-0.0390746	-0.723701	0.605097	0.38425	0.422751	0.264548	0.0575048	0.21397	-0.653534	-0.0249113	-0.513829	-1.02105	-0.273581	-0.641749	0.258371	0.0688898	0.255076	-0.0502275	P18963	Inhibitory regulator protein IRA1	IRA1	sp|P18963|IRA1_YEAST Inhibitory regulator protein IRA1 OS=Saccharomyces cerevisiae (strain ATCC 204508 / S288c) OX=559292 GN=IRA1 PE=1 SV=2	79	79	79	350.98	289.79	9442100000	147	958	0.00386063	0.0220529	0.784715	TRUE	0.326367	0.5095	0.263811	FALSE	0.30733	0.481002	-0.247	FALSE	0.0287491	0.0881555	0.498581	FALSE	regulation of nucleotide metabolic process;signal transduction;regulation of biosynthetic process;negative regulation of biosynthetic process;negative regulation of metabolic process;regulation of catabolic process;regulation of signal transduction;negative regulation of signal transduction;cellular process;regulation of cell communication;negative regulation of cell communication;regulation of nucleobase-containing compound metabolic process;regulation of metabolic process;regulation of signaling;negative regulation of signaling;regulation of cyclic nucleotide metabolic process;negative regulation of cyclic nucleotide metabolic process;regulation of cyclic nucleotide biosynthetic process;negative regulation of cyclic nucleotide biosynthetic process;regulation of nucleotide biosynthetic process;negative regulation of nucleotide biosynthetic process;regulation of nucleotide catabolic process;regulation of cAMP metabolic process;negative regulation of cAMP metabolic process;regulation of cAMP biosynthetic process;negative regulation of cAMP biosynthetic process;regulation of cyclase activity;regulation of cellular metabolic process;negative regulation of cellular metabolic process;regulation of cellular biosynthetic process;negative regulation of cellular biosynthetic process;regulation of cellular catabolic process;regulation of purine nucleotide catabolic process;regulation of GTP catabolic process;positive regulation of catalytic activity;regulation of GTPase activity;positive regulation of GTPase activity;positive regulation of molecular function;regulation of adenylate cyclase activity;negative regulation of nucleobase-containing compound metabolic process;negative regulation of nucleotide metabolic process;regulation of Ras protein signal transduction;negative regulation of Ras protein signal transduction;negative regulation of biological process;negative regulation of cellular process;regulation of response to stimulus;negative regulation of response to stimulus;regulation of biological process;regulation of catalytic activity;regulation of cellular process;response to stimulus;regulation of small GTPase mediated signal transduction;negative regulation of small GTPase mediated signal transduction;regulation of nitrogen compound metabolic process;negative regulation of nitrogen compound metabolic process;regulation of hydrolase activity;regulation of lyase activity;positive regulation of hydrolase activity;cellular response to stimulus;biological regulation;regulation of molecular function;regulation of primary metabolic process	GTPase activator activity;enzyme activator activity;enzyme regulator activity;GTPase regulator activity;nucleoside-triphosphatase regulator activity	cytoplasm;membrane;intracellular part;cell part
-0.408015	-0.910437	-2.6782	-0.446708	-0.616827	-0.676415	0.550309	-0.57556	0.181253	0.443401	1.29324	0.150091	0.0547277	1.06843	1.14654	0.76088	-1.3264	0.930192	1.31916	1.30755	Q12100	Probable serine/threonine-protein kinase RTK1	RTK1	sp|Q12100|RTK1_YEAST Probable serine/threonine-protein kinase RTK1 OS=Saccharomyces cerevisiae (strain ATCC 204508 / S288c) OX=559292 GN=RTK1 PE=1 SV=1	19	19	19	69.614	240.51	5787500000	28	350	0.247774	0.40531	0.781216	FALSE	0.0344848	0.113731	1.62784	FALSE	0.0193619	0.0778993	1.86849	FALSE	0.0910635	0.199068	1.66847	FALSE		nucleotide binding;catalytic activity;protein kinase activity;protein serine/threonine kinase activity;binding;ATP binding;kinase activity;transferase activity;transferase activity, transferring phosphorus-containing groups;phosphotransferase activity, alcohol group as acceptor;purine nucleotide binding;adenyl nucleotide binding;ribonucleotide binding;purine ribonucleotide binding;adenyl ribonucleotide binding;purine ribonucleoside triphosphate binding
1.19301	1.68854	1.76404	0.557585	2.04364	2.23282	1.79164	2.25219	1.61441	1.505	1.23417	1.60915	1.35778	1.07232	0.98512	0.980005	1.88744	0.929309	1.50218	1.13078	P47013	Dihydrosphingosine 1-phosphate phosphatase LCB3	LCB3	sp|P47013|DS1P1_YEAST Dihydrosphingosine 1-phosphate phosphatase LCB3 OS=Saccharomyces cerevisiae (strain ATCC 204508 / S288c) OX=559292 GN=LCB3 PE=1 SV=1	6	6	5	47.371	15.482	3068000000	16	104	0.0399004	0.114283	0.779277	FALSE	0.539799	0.699994	0.189886	FALSE	0.51507	0.679838	-0.20199	FALSE	0.865808	0.918532	0.0616305	FALSE	lipid metabolic process;membrane lipid metabolic process;sphingolipid metabolic process;phosphorus metabolic process;phosphate-containing compound metabolic process;signal transduction;metabolic process;lipid biosynthetic process;biosynthetic process;cellular process;dephosphorylation;calcium-mediated signaling;second-messenger-mediated signaling;sphingolipid biosynthetic process;intracellular signal transduction;cellular metabolic process;primary metabolic process;cellular biosynthetic process;cellular lipid metabolic process;membrane lipid biosynthetic process;regulation of biological process;regulation of cellular process;response to stimulus;cellular response to stimulus;biological regulation	catalytic activity;hydrolase activity;hydrolase activity, acting on ester bonds;phosphatase activity;sphingosine-1-phosphate phosphatase activity;phosphoric ester hydrolase activity	endoplasmic reticulum;endoplasmic reticulum membrane;membrane;integral to membrane;organelle membrane;intrinsic to membrane;organelle;membrane-bounded organelle;intracellular organelle;intracellular membrane-bounded organelle;organelle part;intracellular part;membrane part;endoplasmic reticulum part;cytoplasmic part;intracellular organelle part;cell part	Sphingolipid metabolism
-0.280323	-0.0434813	-0.278308	0.21543	0.529631	1.13761	-0.151235	1.20521	0.97761	0.835114	0.886927	1.3297	0.635387	0.256655	0.95383	0.461401	1.41097	1.35593	1.72736	1.27284	Q08001	Uncharacterized protein YLR072W	YLR072W	sp|Q08001|LAM6_YEAST Membrane-anchored lipid-binding protein LAM6 OS=Saccharomyces cerevisiae (strain ATCC 204508 / S288c) OX=559292 GN=LAM6 PE=1 SV=1	24	24	24	78.211	118.24	10102000000	41	453	0.0608433	0.153641	0.776973	FALSE	0.000493747	0.00728551	1.10401	TRUE	0.0118599	0.0563182	0.673489	FALSE	5.87124e-05	0.00171723	1.53844	TRUE			vesicle membrane;membrane;integral to membrane;cytoplasmic vesicle membrane;organelle membrane;intrinsic to membrane;organelle part;intracellular part;membrane part;cytoplasmic vesicle part;cytoplasmic part;intracellular organelle part;cell part
-1.27033	-2.6187	-2.23923	-2.45812	-1.06438	-2.45621	-1.02464	-0.937208	-0.563419	-0.697811	-2.36841	-1.18227	-0.316364	-0.626559	-1.06098	0.666251	-0.325174	-0.415086	-1.62049	-0.853945	Q02201	Oxysterol-binding protein homolog 6	OSH6	sp|Q02201|OSH6_YEAST Oxysterol-binding protein homolog 6 OS=Saccharomyces cerevisiae (strain ATCC 204508 / S288c) OX=559292 GN=OSH6 PE=1 SV=1	19	17	17	51.587	43.475	1198600000	28	200	0.151451	0.289201	0.775984	FALSE	0.113662	0.253559	0.943617	FALSE	0.00883794	0.0472021	1.81218	TRUE	0.0191829	0.0674853	1.34292	FALSE	alcohol metabolic process;lipid metabolic process;transport;lipid transport;exocytosis;endocytosis;establishment or maintenance of cell polarity;metabolic process;steroid metabolic process;cellular process;membrane invagination;sterol transport;cellular component organization;cellular membrane organization;sterol metabolic process;vesicle-mediated transport;maintenance of cell polarity;secretion by cell;homeostatic process;primary metabolic process;small molecule metabolic process;secretion;chemical homeostasis;establishment of localization;establishment of localization in cell;lipid homeostasis;sterol homeostasis;membrane organization;biological regulation;regulation of biological quality;organic substance transport;cellular component organization or biogenesis	binding;steroid binding;phospholipid binding;oxysterol binding;lipid binding;phosphatidylinositol-5-phosphate binding;sterol binding;phosphatidylinositol binding;phosphatidylinositol-3,4-bisphosphate binding;phosphatidylinositol-4-phosphate binding;phosphatidic acid binding;phosphatidylinositol-3,5-bisphosphate binding	cytoplasm;extrinsic to membrane;cortical endoplasmic reticulum;organelle part;intracellular part;membrane part;endoplasmic reticulum part;cytoplasmic part;intracellular organelle part;cell cortex part;cell part
0.305836	-1.95171	-3.68616	-0.408258	0.267512	-0.853995	-0.117034	-1.93582	0.0673749	-0.563647	-0.248763	0.0381552	0.253137	0.599085	0.114669	-0.419875	-2.38172	-0.844838	-0.656692	-0.524109	P38428	Coupling of ubiquitin conjugation to ER degradation protein 1	CUE1	sp|P38428|CUE1_YEAST Coupling of ubiquitin conjugation to ER degradation protein 1 OS=Saccharomyces cerevisiae (strain ATCC 204508 / S288c) OX=559292 GN=CUE1 PE=1 SV=2	7	7	7	22.762	70.235	1422200000	13	110	0.471838	0.625071	0.77524	FALSE	0.210742	0.379068	1.25835	FALSE	0.135182	0.282206	1.57183	FALSE	0.746789	0.842924	0.333233	FALSE	proteolysis;ubiquitin-dependent protein catabolic process;metabolic process;catabolic process;macromolecule catabolic process;cellular process;proteasomal protein catabolic process;regulation of metabolic process;protein metabolic process;modification-dependent protein catabolic process;ER-associated protein catabolic process;proteasomal ubiquitin-dependent protein catabolic process;macromolecule metabolic process;modification-dependent macromolecule catabolic process;cellular metabolic process;primary metabolic process;cellular catabolic process;cellular macromolecule metabolic process;cellular macromolecule catabolic process;establishment of protein localization;regulation of biological process;regulation of catalytic activity;establishment of localization;proteolysis involved in cellular protein catabolic process;biological regulation;regulation of molecular function;establishment of protein localization in membrane;establishment of protein localization in endoplasmic reticulum membrane	binding;protein binding;enzyme regulator activity;small conjugating protein binding;ubiquitin binding;ligase regulator activity;ubiquitin-protein ligase regulator activity;ubiquitin-protein ligase activator activity	ubiquitin ligase complex;cytoplasmic ubiquitin ligase complex;ER ubiquitin ligase complex;Hrd1p ubiquitin ligase complex;Doa10p ubiquitin ligase complex;Hrd1p ubiquitin ligase ERAD-L complex;integral to membrane;integral to endoplasmic reticulum membrane;intrinsic to membrane;intrinsic to endoplasmic reticulum membrane;intrinsic to organelle membrane;integral to organelle membrane;macromolecular complex;protein complex;organelle part;intracellular part;membrane part;endoplasmic reticulum part;cytoplasmic part;intracellular organelle part;cell part	Protein processing in endoplasmic reticulum
-6.02581	-4.77178	NaN	NaN	-4.16547	-5.74799	-3.97802	-5.44369	-2.74128	-3.71624	-2.35396	-2.90078	-3.52659	-3.65538	-3.25961	-3.91892	-3.85438	-3.83389	-2.95715	-4.40121	Q12232	Uncharacterized protein SLP1	SLP1	sp|Q12232|SLP1_YEAST Uncharacterized protein SLP1 OS=Saccharomyces cerevisiae (strain ATCC 204508 / S288c) OX=559292 GN=SLP1 PE=1 SV=1	7	7	7	67.451	19.572	169940000	26	38	0.277195	0.43676	0.774045	FALSE	0.00279719	0.0216809	2.67977	TRUE	0.0061965	0.0378834	2.01771	TRUE	0.0160746	0.0591469	1.84618	FALSE	protein folding;metabolic process;cellular process;protein metabolic process;protein folding in endoplasmic reticulum;macromolecule metabolic process;cellular metabolic process;primary metabolic process;cellular macromolecule metabolic process;cellular protein metabolic process		integral to membrane;integral to endoplasmic reticulum membrane;intrinsic to membrane;intrinsic to endoplasmic reticulum membrane;intrinsic to organelle membrane;integral to organelle membrane;organelle part;intracellular part;membrane part;endoplasmic reticulum part;cytoplasmic part;intracellular organelle part;cell part
-3.11994	-3.63575	-3.77863	NaN	-3.92368	-2.97508	-3.25177	-2.64329	-3.04597	-3.18146	-3.58128	-3.79371	-3.22327	-2.81288	-2.53221	-2.75627	-2.99625	-2.79517	-2.49209	-2.80676	P07275	Delta-1-pyrroline-5-carboxylate dehydrogenase, mitochondrial	PUT2	sp|P07275|PUT2_YEAST Delta-1-pyrroline-5-carboxylate dehydrogenase, mitochondrial OS=Saccharomyces cerevisiae (strain ATCC 204508 / S288c) OX=559292 GN=PUT2 PE=1 SV=2	6	6	6	64.434	16.748	313550000	27	42	0.211456	0.363143	0.772737	FALSE	0.307159	0.48988	0.570588	FALSE	0.063634	0.172446	1.14003	FALSE	0.0507943	0.132681	1.19862	FALSE	organic acid metabolic process;cellular amino acid metabolic process;glutamate metabolic process;glutamate biosynthetic process;proline metabolic process;proline biosynthetic process;proline catabolic process;nitrogen compound metabolic process;metabolic process;cellular amino acid biosynthetic process;catabolic process;biosynthetic process;cellular amino acid catabolic process;glutamine family amino acid metabolic process;glutamine family amino acid catabolic process;glutamine family amino acid biosynthetic process;amine metabolic process;amine biosynthetic process;amine catabolic process;cellular process;proline catabolic process to glutamate;organic acid biosynthetic process;organic acid catabolic process;heterocycle biosynthetic process;carboxylic acid metabolic process;cellular nitrogen compound metabolic process;cellular ketone metabolic process;oxoacid metabolic process;cellular amine metabolic process;cellular metabolic process;primary metabolic process;cellular catabolic process;cellular biosynthetic process;cellular nitrogen compound biosynthetic process;small molecule metabolic process;small molecule catabolic process;small molecule biosynthetic process;carboxylic acid biosynthetic process;carboxylic acid catabolic process;heterocycle metabolic process;heterocycle catabolic process	catalytic activity;1-pyrroline-5-carboxylate dehydrogenase activity;oxidoreductase activity;oxidoreductase activity, acting on the aldehyde or oxo group of donors, NAD or NADP as acceptor;oxidoreductase activity, acting on the CH-NH group of donors;oxidoreductase activity, acting on the CH-NH group of donors, NAD or NADP as acceptor;oxidoreductase activity, acting on the aldehyde or oxo group of donors	mitochondrial inner membrane;mitochondrial matrix;membrane;organelle inner membrane;organelle membrane;mitochondrial membrane;membrane-enclosed lumen;organelle lumen;organelle part;intracellular part;mitochondrial part;cytoplasmic part;intracellular organelle part;cell part;intracellular organelle lumen	Alanine, aspartate and glutamate metabolism;Arginine and proline metabolism
-2.1681	-1.1873	-1.72631	-1.9359	-1.12511	-0.877841	-0.552214	-1.37333	-0.96151	-0.757829	-1.67139	-1.75436	-0.985347	-1.86413	-1.99007	-4.49594	-1.31671	-0.842868	-0.412064	-0.932217	P34246	Maintenance of telomere capping protein 2	MTC2	sp|P34246|MTC2_YEAST Maintenance of telomere capping protein 2 OS=Saccharomyces cerevisiae (strain ATCC 204508 / S288c) OX=559292 GN=MTC2 PE=3 SV=1	10	10	10	39.841	24.039	756860000	20	89	0.0300855	0.0938125	0.772277	FALSE	0.201536	0.368734	0.468128	FALSE	0.487235	0.657042	-0.579471	FALSE	0.0201121	0.069714	0.878437	FALSE
-2.64993	-1.95416	-2.65026	0.00519788	-1.10172	-0.99199	-1.17886	-0.894108	-1.75832	-1.28526	-2.57388	0.0782304	-1.52097	-4.20886	-1.20952	-2.3363	-1.61564	-1.43607	-0.354168	-0.0928061	Q12418	Protein GIS3	GIS3	sp|Q12418|GIS3_YEAST Protein GIS3 OS=Saccharomyces cerevisiae (strain ATCC 204508 / S288c) OX=559292 GN=GIS3 PE=1 SV=1	12	12	12	56.356	114.74	2182300000	24	105	0.26761	0.427367	0.770619	FALSE	0.628265	0.761208	0.427481	FALSE	0.601914	0.748068	-0.506626	FALSE	0.248937	0.404625	0.93762	FALSE	signal transduction;cellular process;intracellular signal transduction;regulation of biological process;regulation of cellular process;response to stimulus;cellular response to stimulus;biological regulation		nucleus;cytoplasm;organelle;membrane-bounded organelle;intracellular organelle;intracellular membrane-bounded organelle;intracellular part;cell part
-3.85478	NaN	NaN	NaN	-3.64901	-2.83141	-3.8593	-4.15975	-4.09214	NaN	-2.66174	-3.46739	-2.60287	NaN	NaN	-2.21426	-3.61891	-4.26059	-2.66876	-3.55773	P47138	Diphthamide biosynthesis protein 4	JJJ3	sp|P47138|DPH4_YEAST Diphthamide biosynthesis protein 4 OS=Saccharomyces cerevisiae (strain ATCC 204508 / S288c) OX=559292 GN=JJJ3 PE=1 SV=1	3	3	3	20.027	12.068	51973000	10	31	0.165635	0.305597	0.770357	FALSE	NaN	NaN	NaN	FALSE	NaN	NaN	NaN	FALSE	0.142084	0.273584	0.868727	FALSE	protein modification process;metabolic process;biosynthetic process;cellular process;peptidyl-diphthamide metabolic process;peptidyl-diphthamide biosynthetic process from peptidyl-histidine;peptidyl-amino acid modification;peptidyl-histidine modification;protein metabolic process;macromolecule metabolic process;macromolecule modification;cellular metabolic process;primary metabolic process;cellular biosynthetic process;cellular macromolecule metabolic process;cellular protein metabolic process	binding;iron ion binding;ferrous iron binding;ion binding;cation binding;metal ion binding;transition metal ion binding	nucleus;cytoplasm;organelle;membrane-bounded organelle;intracellular organelle;intracellular membrane-bounded organelle;intracellular part;cell part
5.95385	5.96211	5.70262	6.30499	7.09517	6.48956	6.56497	6.85496	6.90542	6.26503	5.86258	6.63539	6.83956	6.85674	6.1406	6.79756	7.60827	6.87032	6.96126	6.76128	P23301	Eukaryotic translation initiation factor 5A-1	HYP2	sp|P23301|IF5A1_YEAST Eukaryotic translation initiation factor 5A-1 OS=Saccharomyces cerevisiae (strain ATCC 204508 / S288c) OX=559292 GN=HYP2 PE=1 SV=3	12	12	12	17.114	323.31	79064000000	8	507	0.0060912	0.0304669	0.770274	TRUE	0.142151	0.291923	0.436214	FALSE	0.0189461	0.0771182	0.677722	FALSE	0.00329366	0.0201491	1.06939	TRUE	translational initiation;regulation of translation;regulation of translational initiation;regulation of translational elongation;regulation of translational termination;translational frameshifting;regulation of biosynthetic process;positive regulation of biosynthetic process;positive regulation of metabolic process;cellular process;regulation of gene expression;regulation of macromolecule biosynthetic process;positive regulation of macromolecule biosynthetic process;positive regulation of macromolecule metabolic process;posttranscriptional regulation of gene expression;regulation of metabolic process;regulation of cellular metabolic process;positive regulation of cellular metabolic process;regulation of cellular biosynthetic process;positive regulation of cellular biosynthetic process;regulation of cellular protein metabolic process;positive regulation of cellular protein metabolic process;positive regulation of protein complex disassembly;regulation of protein complex disassembly;positive regulation of translation;positive regulation of translational elongation;positive regulation of translational termination;positive regulation of translational initiation;positive regulation of biological process;positive regulation of cellular process;regulation of biological process;regulation of cellular process;regulation of cellular component organization;positive regulation of cellular component organization;regulation of protein metabolic process;positive regulation of protein metabolic process;regulation of macromolecule metabolic process;biological regulation;regulation of primary metabolic process;regulation of cellular macromolecule biosynthetic process	nucleic acid binding;RNA binding;translation initiation factor activity;translation elongation factor activity;binding;translation factor activity, nucleic acid binding;ribonucleoprotein binding;ribosome binding	ribosome;cytosolic ribosome;ribonucleoprotein complex;macromolecular complex;organelle;non-membrane-bounded organelle;intracellular organelle;intracellular non-membrane-bounded organelle;intracellular part;cytoplasmic part;cytosolic part;cell part
-0.417579	-1.04679	-0.661512	-0.169174	-0.268721	0.100934	0.116686	0.833974	0.357385	-0.548855	-1.4793	-0.320026	-0.657931	-0.457652	-0.163646	0.229356	0.0169894	0.105341	-0.455157	-0.601323	P50107	Lactoylglutathione lyase	GLO1	sp|P50107|LGUL_YEAST Glyoxalase I OS=Saccharomyces cerevisiae (strain ATCC 204508 / S288c) OX=559292 GN=GLO1 PE=1 SV=1	10	10	10	37.208	32.429	1290000000	16	99	0.0411201	0.116696	0.769482	FALSE	0.863254	0.916388	0.0760638	FALSE	0.290494	0.465583	0.311295	FALSE	0.230858	0.383202	0.340226	FALSE	cellular aldehyde metabolic process;organic acid metabolic process;lactate metabolic process;peptide metabolic process;cellular amino acid metabolic process;cellular modified amino acid metabolic process;glutathione metabolic process;sulfur compound metabolic process;nitrogen compound metabolic process;metabolic process;catabolic process;amine metabolic process;methylglyoxal metabolic process;cellular process;methylglyoxal catabolic process to D-lactate;carboxylic acid metabolic process;monocarboxylic acid metabolic process;cellular nitrogen compound metabolic process;cellular ketone metabolic process;oxoacid metabolic process;cellular amine metabolic process;cellular metabolic process;primary metabolic process;cellular catabolic process;small molecule metabolic process;aldehyde catabolic process;methylglyoxal catabolic process	catalytic activity;lactoylglutathione lyase activity;binding;lyase activity;carbon-sulfur lyase activity;ion binding;cation binding;metal ion binding		Pyruvate metabolism;MAPK signaling pathway - yeast
6.35484	6.4269	5.81231	5.6201	6.65218	6.87301	7.20777	6.55603	6.36296	6.54188	6.55103	5.99431	6.08385	5.8961	6.10927	5.62255	5.99632	6.8955	6.16387	7.0052	P0C2H8	60S ribosomal protein L31-A	RPL31A	sp|P0C2H8|RL31A_YEAST 60S ribosomal protein L31-A OS=Saccharomyces cerevisiae (strain ATCC 204508 / S288c) OX=559292 GN=RPL31A PE=1 SV=1	8	8	1	12.953	129.93	78926000000	7	333	0.0205177	0.0719196	0.768707	FALSE	0.241775	0.414696	0.309006	FALSE	0.602719	0.748658	-0.125599	FALSE	0.203099	0.349728	0.461683	FALSE	cytoplasmic translation;translation;regulation of translation;regulation of translational elongation;regulation of translational fidelity;metabolic process;biosynthetic process;macromolecule biosynthetic process;regulation of biosynthetic process;cellular process;regulation of gene expression;regulation of macromolecule biosynthetic process;posttranscriptional regulation of gene expression;regulation of metabolic process;protein metabolic process;regulation of cellular metabolic process;regulation of cellular biosynthetic process;regulation of cellular protein metabolic process;cellular macromolecule biosynthetic process;macromolecule metabolic process;cellular metabolic process;primary metabolic process;cellular biosynthetic process;cellular macromolecule metabolic process;cellular protein metabolic process;regulation of biological process;regulation of cellular process;regulation of protein metabolic process;regulation of macromolecule metabolic process;biological regulation;regulation of biological quality;regulation of primary metabolic process;regulation of cellular macromolecule biosynthetic process	structural constituent of ribosome;structural molecule activity	large ribosomal subunit;cytosolic large ribosomal subunit;ribonucleoprotein complex;macromolecular complex;organelle part;intracellular part;intracellular organelle part;cell part	Ribosome
-1.9768	-0.74123	-0.346363	-1.5662	-0.332786	0.0575872	-0.879357	-0.402296	-1.14438	-1.39015	-1.31763	-1.0432	-1.85454	-1.41464	-1.92983	-1.60429	-0.68339	-0.827069	-0.554263	-1.25066	Q07845	Polynucleotide 5-hydroxyl-kinase GRC3	GRC3	sp|Q07845|GRC3_YEAST Polynucleotide 5-hydroxyl-kinase GRC3 OS=Saccharomyces cerevisiae (strain ATCC 204508 / S288c) OX=559292 GN=GRC3 PE=1 SV=1	14	14	14	72.257	41.063	1201000000	28	160	0.116767	0.241732	0.768435	FALSE	0.867902	0.917922	-0.0661915	FALSE	0.21438	0.382648	-0.543176	FALSE	0.445193	0.599598	0.328802	FALSE	cleavage in ITS2 between 5.8S rRNA and LSU-rRNA of tricistronic rRNA transcript (SSU-rRNA, 5.8S rRNA, LSU-rRNA);cleavage involved in rRNA processing;endonucleolytic cleavage involved in rRNA processing;endonucleolytic cleavage of tricistronic rRNA transcript (SSU-rRNA, 5.8S rRNA, LSU-rRNA);nucleobase-containing compound metabolic process;transcription termination, DNA-dependent;termination of RNA polymerase I transcription;rRNA processing;RNA processing;nitrogen compound metabolic process;metabolic process;biosynthetic process;cellular process;RNA metabolic process;rRNA metabolic process;RNA biosynthetic process;ncRNA processing;cellular nitrogen compound metabolic process;ncRNA metabolic process;macromolecule metabolic process;cellular metabolic process;primary metabolic process;cellular biosynthetic process;cellular macromolecule metabolic process;nucleic acid metabolic process;nucleic acid phosphodiester bond hydrolysis	nucleotide binding;catalytic activity;binding;ATP binding;kinase activity;transferase activity;transferase activity, transferring phosphorus-containing groups;phosphotransferase activity, alcohol group as acceptor;purine nucleotide binding;nucleobase-containing compound kinase activity;adenyl nucleotide binding;ribonucleotide binding;purine ribonucleotide binding;adenyl ribonucleotide binding;purine ribonucleoside triphosphate binding;polynucleotide 5'-hydroxyl-kinase activity	nucleolar chromatin;organelle part;intracellular part;chromosomal part;nuclear part;intracellular organelle part;nucleolar part;nuclear chromosome part;cell part
3.92207	3.87942	4.24368	4.0668	4.87871	4.8585	4.67567	4.76787	5.04868	4.88069	4.81334	4.79855	5.41101	5.39231	5.28017	5.16501	5.08356	4.89575	5.02288	4.97884	Q03640	Tricalbin-3	TCB3	sp|Q03640|TCB3_YEAST Tricalbin-3 OS=Saccharomyces cerevisiae (strain ATCC 204508 / S288c) OX=559292 GN=TCB3 PE=1 SV=1	68	68	68	171.07	323.31	201940000000	69	1794	0.000188333	0.00318657	0.767195	TRUE	0.000140709	0.00325921	0.857324	TRUE	1.37682e-05	0.00110463	1.28413	TRUE	4.16609e-05	0.00151759	0.967267	TRUE	cellular process;cellular component organization;cellular membrane organization;regulation of lipid metabolic process;regulation of phosphate metabolic process;regulation of metabolic process;regulation of cellular metabolic process;regulation of dephosphorylation;regulation of biological process;regulation of cellular process;regulation of phosphorus metabolic process;regulation of macromolecule metabolic process;regulation of phosphatidylinositol dephosphorylation;membrane organization;biological regulation;cellular component organization or biogenesis;regulation of primary metabolic process;endoplasmic reticulum membrane organization	binding;phospholipid binding;calcium-dependent phospholipid binding;lipid binding;ion binding;cation binding;metal ion binding	cellular bud;integral to membrane;intrinsic to membrane;cortical endoplasmic reticulum;organelle part;intracellular part;membrane part;endoplasmic reticulum part;cytoplasmic part;intracellular organelle part;cell cortex part;cell part
-2.02314	-4.06417	-3.16754	-2.92736	-1.61117	-1.26721	-1.47889	-4.75754	-1.51632	-2.00123	-5.38355	-1.68516	-1.95305	-1.425	-2.25991	-1.77896	-5.94714	-2.63237	-2.7565	-2.77175	P38885	Altered inheritance of mitochondria protein 46, mitochondrial	AIM46	sp|P38885|AIM46_YEAST Altered inheritance of mitochondria protein 46, mitochondrial OS=Saccharomyces cerevisiae (strain ATCC 204508 / S288c) OX=559292 GN=AIM46 PE=1 SV=1	6	6	6	34.113	14.369	214290000	20	35	0.440862	0.597451	0.766853	FALSE	0.706249	0.816511	0.398987	FALSE	0.0394449	0.125362	1.19132	FALSE	0.615728	0.741799	-0.481388	FALSE		catalytic activity;isomerase activity;intramolecular lyase activity	mitochondrion;organelle;membrane-bounded organelle;intracellular organelle;intracellular membrane-bounded organelle;intracellular part;cytoplasmic part;cell part
0.484113	-2.59616	-2.41465	-1.17913	-0.495706	-0.364292	-0.994773	-0.799741	-1.05145	NaN	-0.847412	-1.01273	-0.451959	NaN	-0.0921252	NaN	NaN	NaN	NaN	NaN	P47019	Ribosome biogenesis protein ALB1	ALB1	sp|P47019|ALB1_YEAST Ribosome biogenesis protein ALB1 OS=Saccharomyces cerevisiae (strain ATCC 204508 / S288c) OX=559292 GN=ALB1 PE=1 SV=1	3	3	3	19.287	13.113	127110000	6	19	0.333047	0.49298	0.762831	FALSE	0.728628	0.832812	-0.406612	FALSE	0.561069	0.716368	-0.933797	FALSE	0.00146351	0.0121665	-4.27258	TRUE	transport;cellular process;ribonucleoprotein complex biogenesis;ribosomal large subunit biogenesis;cellular component biogenesis;establishment of localization;cellular component organization or biogenesis;cellular component organization or biogenesis at cellular level;cellular component biogenesis at cellular level		nucleus;cytoplasm;organelle;membrane-bounded organelle;intracellular organelle;intracellular membrane-bounded organelle;intracellular part;cell part
1.90897	1.97162	2.1819	2.33178	2.87072	3.07896	2.48182	3.01356	2.56123	2.644	2.47065	2.09011	2.38354	2.29384	2.7939	2.26333	2.82549	2.5295	2.04638	1.87535	Q03088	Styryl dye vacuolar localization protein 3	SVL3	sp|Q03088|SVL3_YEAST Styryl dye vacuolar localization protein 3 OS=Saccharomyces cerevisiae (strain ATCC 204508 / S288c) OX=559292 GN=SVL3 PE=1 SV=1	25	25	25	92.143	251.89	13616000000	33	429	0.00364233	0.0212009	0.762701	TRUE	0.0706431	0.184463	0.342933	FALSE	0.0761615	0.195354	0.335087	FALSE	0.391557	0.55013	0.220614	FALSE	transport;endocytosis;cellular process;membrane invagination;cellular component organization;cellular membrane organization;vesicle-mediated transport;establishment of localization;membrane organization;cellular component organization or biogenesis	nucleotide binding;catalytic activity;binding;oxidoreductase activity;oxidoreductase activity, acting on CH-OH group of donors;oxidoreductase activity, acting on the CH-OH group of donors, NAD or NADP as acceptor;cofactor binding;NADP binding;coenzyme binding	cellular bud neck;cell cortex;site of polarized growth;intracellular part;cytoplasmic part;cell part
0.0814429	0.0212131	7.56381e-05	-0.163727	0.647273	0.0742953	0.993847	1.27362	0.412476	0.273673	0.439481	0.0267385	0.0366989	-0.328264	-0.263659	0.263369	0.482983	0.876863	0.789536	0.367541	P54791	Origin recognition complex subunit 4	ORC4	sp|P54791|ORC4_YEAST Origin recognition complex subunit 4 OS=Saccharomyces cerevisiae (strain ATCC 204508 / S288c) OX=559292 GN=ORC4 PE=1 SV=1	19	19	19	60.705	115.29	1994000000	32	191	0.0275897	0.0883663	0.762508	FALSE	0.0307656	0.106216	0.303341	FALSE	0.70835	0.825623	-0.0577149	FALSE	0.00278431	0.0180359	0.644479	TRUE	nucleobase-containing compound metabolic process;DNA metabolic process;pre-replicative complex assembly;DNA-dependent DNA replication initiation;chromatin silencing;regulation of transcription, DNA-dependent;nitrogen compound metabolic process;metabolic process;regulation of biosynthetic process;negative regulation of biosynthetic process;negative regulation of metabolic process;cellular process;regulation of gene expression;regulation of macromolecule biosynthetic process;negative regulation of macromolecule biosynthetic process;negative regulation of macromolecule metabolic process;negative regulation of gene expression;cellular component organization;gene silencing;regulation of nucleobase-containing compound metabolic process;regulation of metabolic process;cellular component assembly;chromatin silencing at silent mating-type cassette;regulation of cellular metabolic process;negative regulation of cellular metabolic process;regulation of cellular biosynthetic process;negative regulation of cellular biosynthetic process;cellular macromolecular complex subunit organization;cellular macromolecular complex assembly;cellular nitrogen compound metabolic process;regulation of gene expression, epigenetic;macromolecule metabolic process;macromolecular complex subunit organization;cellular metabolic process;primary metabolic process;cellular macromolecule metabolic process;negative regulation of gene expression, epigenetic;negative regulation of transcription, DNA-dependent;negative regulation of nucleobase-containing compound metabolic process;negative regulation of biological process;negative regulation of cellular process;regulation of biological process;regulation of cellular process;regulation of nitrogen compound metabolic process;negative regulation of nitrogen compound metabolic process;regulation of RNA metabolic process;negative regulation of RNA metabolic process;regulation of macromolecule metabolic process;macromolecular complex assembly;protein-DNA complex assembly;biological regulation;protein-DNA complex subunit organization;cellular component organization or biogenesis;cellular component organization or biogenesis at cellular level;cellular component organization at cellular level;cellular component assembly at cellular level;regulation of primary metabolic process;nucleic acid metabolic process;regulation of cellular macromolecule biosynthetic process;negative regulation of cellular macromolecule biosynthetic process	nucleic acid binding;DNA binding;DNA replication origin binding;binding;sequence-specific DNA binding	origin recognition complex;pre-replicative complex;nuclear origin of replication recognition complex;DNA replication preinitiation complex;macromolecular complex;protein-DNA complex;protein complex;organelle part;intracellular part;chromosomal part;nuclear part;intracellular organelle part;nucleoplasm part;nuclear chromosome part;cell part	Cell cycle;Cell cycle - yeast;Meiosis - yeast
6.87079	6.7315	6.84663	6.62605	7.3828	7.8383	7.34247	7.56007	6.96072	7.1098	7.11138	7.25543	6.20174	6.27238	6.23071	6.54039	6.99118	6.92067	6.9031	7.00185	P22138	DNA-directed RNA polymerase I subunit RPA135	RPA135	sp|P22138|RPA2_YEAST DNA-directed RNA polymerase I subunit RPA135 OS=Saccharomyces cerevisiae (strain ATCC 204508 / S288c) OX=559292 GN=RPA135 PE=1 SV=1	64	64	64	135.74	323.31	681850000000	53	2822	0.000930611	0.00871905	0.762169	TRUE	0.00615569	0.0357497	0.34059	TRUE	0.00311956	0.0247292	-0.457434	TRUE	0.0237452	0.0775445	0.185459	FALSE	nucleobase-containing compound metabolic process;transcription, DNA-dependent;transcription from RNA polymerase I promoter;nitrogen compound metabolic process;metabolic process;biosynthetic process;macromolecule biosynthetic process;rRNA transcription;cellular process;RNA metabolic process;ribonucleoprotein complex biogenesis;RNA biosynthetic process;cellular nitrogen compound metabolic process;cellular macromolecule biosynthetic process;ribosome biogenesis;transcription of nuclear large rRNA transcript from RNA polymerase I promoter;macromolecule metabolic process;cellular component biogenesis;cellular metabolic process;primary metabolic process;cellular biosynthetic process;cellular macromolecule metabolic process;cellular component organization or biogenesis;cellular component organization or biogenesis at cellular level;cellular component biogenesis at cellular level;nucleic acid metabolic process	RNA polymerase I activity;nucleoside binding;nucleic acid binding;DNA binding;catalytic activity;DNA-directed RNA polymerase activity;binding;transferase activity;transferase activity, transferring phosphorus-containing groups;nucleotidyltransferase activity;ribonucleoside binding;RNA polymerase activity;ion binding;cation binding;metal ion binding	DNA-directed RNA polymerase complex;DNA-directed RNA polymerase I complex;RNA polymerase complex;macromolecular complex;protein complex;organelle part;intracellular part;nuclear part;intracellular organelle part;nucleolar part;cell part;nuclear DNA-directed RNA polymerase complex	Purine metabolism;Pyrimidine metabolism;RNA polymerase
-2.81233	-1.12863	-1.63321	-2.00336	-0.0917969	-2.26192	-0.774149	-1.40685	0.427069	0.295171	-0.913464	-1.12298	-0.576482	-0.70616	-0.321573	-0.405305	0.212559	-0.955176	-0.744449	-1.09587	Q07830	GPI ethanolamine phosphate transferase 3	GPI13	sp|Q07830|GPI13_YEAST GPI ethanolamine phosphate transferase 3 OS=Saccharomyces cerevisiae (strain ATCC 204508 / S288c) OX=559292 GN=GPI13 PE=1 SV=1	10	10	10	115.63	60.388	2070900000	34	109	0.239395	0.395539	0.760702	FALSE	0.0265086	0.0964825	1.56583	FALSE	0.00881947	0.0472021	1.392	TRUE	0.0352632	0.101576	1.24865	FALSE	protein modification process;protein lipidation;GPI anchor metabolic process;GPI anchor biosynthetic process;lipid metabolic process;phospholipid metabolic process;glycerophospholipid metabolic process;phosphatidylinositol biosynthetic process;metabolic process;lipid biosynthetic process;phospholipid biosynthetic process;biosynthetic process;cellular process;protein metabolic process;organophosphate metabolic process;macromolecule metabolic process;macromolecule modification;cellular metabolic process;primary metabolic process;cellular biosynthetic process;cellular lipid metabolic process;cellular macromolecule metabolic process;cellular protein metabolic process;glycerolipid biosynthetic process;glycerophospholipid biosynthetic process;glycerolipid metabolic process;phosphatidylinositol metabolic process;cell wall organization or biogenesis;cell wall organization;cellular component organization or biogenesis	catalytic activity;transferase activity;transferase activity, transferring phosphorus-containing groups;phosphotransferase activity, for other substituted phosphate groups;mannose-ethanolamine phosphotransferase activity	endoplasmic reticulum;endoplasmic reticulum membrane;membrane;integral to membrane;organelle membrane;intrinsic to membrane;organelle;membrane-bounded organelle;intracellular organelle;intracellular membrane-bounded organelle;organelle part;intracellular part;membrane part;endoplasmic reticulum part;cytoplasmic part;intracellular organelle part;cell part	Glycosylphosphatidylinositol(GPI)-anchor biosynthesis
1.77117	1.21971	1.39856	1.77326	2.32346	2.48943	2.42721	1.962	2.01617	2.48449	2.61431	2.32949	1.84179	1.88399	1.61682	0.88959	2.01356	2.31279	2.18247	2.14752	Q07825	Putative Xaa-Pro aminopeptidase FRA1	FRA1	sp|Q07825|FRA1_YEAST Putative Xaa-Pro aminopeptidase FRA1 OS=Saccharomyces cerevisiae (strain ATCC 204508 / S288c) OX=559292 GN=FRA1 PE=1 SV=1	25	25	25	84.923	160.61	12345000000	40	480	0.00583948	0.0295674	0.759852	TRUE	0.00489987	0.0306454	0.820443	TRUE	0.95058	0.973082	0.0173728	FALSE	0.0062727	0.0305214	0.623411	TRUE	negative regulation of transcription from RNA polymerase II promoter;regulation of transcription, DNA-dependent;regulation of transcription from RNA polymerase II promoter;regulation of biosynthetic process;negative regulation of biosynthetic process;negative regulation of metabolic process;cellular process;response to inorganic substance;response to metal ion;response to iron ion;regulation of gene expression;regulation of macromolecule biosynthetic process;negative regulation of macromolecule biosynthetic process;negative regulation of macromolecule metabolic process;negative regulation of gene expression;regulation of nucleobase-containing compound metabolic process;regulation of metabolic process;regulation of cellular metabolic process;negative regulation of cellular metabolic process;regulation of cellular biosynthetic process;negative regulation of cellular biosynthetic process;regulation of transcription from RNA polymerase II promoter in response to iron;negative regulation of transcription from RNA polymerase II promoter in response to iron;response to chemical stimulus;negative regulation of transcription, DNA-dependent;negative regulation of nucleobase-containing compound metabolic process;negative regulation of biological process;negative regulation of cellular process;regulation of biological process;regulation of cellular process;response to stimulus;regulation of nitrogen compound metabolic process;negative regulation of nitrogen compound metabolic process;regulation of RNA metabolic process;negative regulation of RNA metabolic process;cellular response to stimulus;regulation of macromolecule metabolic process;biological regulation;cellular response to chemical stimulus;cellular response to inorganic substance;cellular response to metal ion;cellular response to iron ion;regulation of primary metabolic process;regulation of cellular macromolecule biosynthetic process;negative regulation of cellular macromolecule biosynthetic process	catalytic activity;aminopeptidase activity;binding;peptidase activity;metallopeptidase activity;exopeptidase activity;hydrolase activity;ion binding;cation binding;metal ion binding;peptidase activity, acting on L-amino acid peptides	cytosol;intracellular part;cytoplasmic part;cell part
-0.325512	0.521021	0.627306	-0.877243	0.713025	0.680289	0.944047	0.64704	0.610725	-0.179194	-1.001	-0.120609	-0.87009	-0.788716	-0.0713872	-0.210141	-0.50029	-0.0145661	0.365608	-0.120724	P53870	Uncharacterized protein YNL193W		sp|P53870|YNT3_YEAST Uncharacterized protein YNL193W OS=Saccharomyces cerevisiae (strain ATCC 204508 / S288c) OX=559292 GN=YNL193W PE=4 SV=2	16	16	16	63.917	52.432	1336600000	22	141	0.0822389	0.189637	0.759707	FALSE	0.75512	0.85007	-0.158913	FALSE	0.294982	0.469895	-0.471477	FALSE	0.89725	0.937473	-0.0538859	FALSE
2.06078	0.604695	0.846234	-0.42528	1.83313	1.83353	0.619102	1.83803	1.83567	2.05736	0.869475	1.15924	2.87217	3.05382	2.32505	2.86964	1.99173	2.36178	1.15048	0.942465	P38809	Uncharacterized protein YHR097C	YHR097C	sp|P38809|YHP7_YEAST Uncharacterized protein YHR097C OS=Saccharomyces cerevisiae (strain ATCC 204508 / S288c) OX=559292 GN=YHR097C PE=1 SV=1	12	12	12	40.662	131.64	18305000000	17	243	0.248474	0.406189	0.759339	FALSE	0.268904	0.444713	0.70883	FALSE	0.00941124	0.0493818	2.00856	TRUE	0.219032	0.368765	0.840006	FALSE			nucleus;cytoplasm;organelle;membrane-bounded organelle;intracellular organelle;intracellular membrane-bounded organelle;intracellular part;cell part
-3.31139	-3.71333	-1.51179	-1.921	-1.05325	-1.65608	-2.2958	-2.41881	-2.89141	-2.71689	-1.38767	-4.01606	-1.78112	-3.51638	-2.91717	-1.25816	-0.614411	-4.76969	-1.0196	-2.04126	P38741	Meiotic activator RIM4	RIM4	sp|P38741|RIM4_YEAST Meiotic activator RIM4 OS=Saccharomyces cerevisiae (strain ATCC 204508 / S288c) OX=559292 GN=RIM4 PE=1 SV=1	11	11	11	80.108	56.319	525610000	27	89	0.265787	0.425302	0.758394	FALSE	0.86066	0.915586	-0.13863	FALSE	0.750982	0.852849	0.246171	FALSE	0.656582	0.774941	0.50314	FALSE	nucleobase-containing compound metabolic process;DNA metabolic process;DNA replication;premeiotic DNA replication;DNA recombination;nitrogen compound metabolic process;meiosis;reciprocal meiotic recombination;metabolic process;biosynthetic process;macromolecule biosynthetic process;cellular process;cell cycle process;cell cycle phase;cell differentiation;sporulation resulting in formation of a cellular spore;developmental process;cellular nitrogen compound metabolic process;cellular macromolecule biosynthetic process;reciprocal DNA recombination;macromolecule metabolic process;sporulation;cellular metabolic process;primary metabolic process;cellular biosynthetic process;cellular macromolecule metabolic process;anatomical structure formation involved in morphogenesis;cellular developmental process;nucleic acid metabolic process	nucleotide binding;nucleic acid binding;RNA binding;binding
2.00285	2.34557	2.73586	2.20957	3.14362	3.2187	2.88623	3.07762	2.84759	2.94949	2.81134	2.86011	2.6034	2.58066	2.83985	2.71796	2.89476	2.75616	2.91647	3.15723	P36161	Nucleoporin NUP133	NUP133	sp|P36161|NU133_YEAST Nucleoporin NUP133 OS=Saccharomyces cerevisiae (strain ATCC 204508 / S288c) OX=559292 GN=NUP133 PE=1 SV=1	51	51	51	133.32	323.31	31755000000	61	882	0.00429653	0.0237971	0.758082	TRUE	0.0135024	0.061338	0.543674	FALSE	0.0714148	0.187622	0.362008	FALSE	0.013423	0.0520175	0.607696	FALSE	negative regulation of transcription from RNA polymerase II promoter;transcription-dependent tethering of RNA polymerase II gene DNA at nuclear periphery;posttranscriptional tethering of RNA polymerase II gene DNA at nuclear periphery;nucleobase-containing compound metabolic process;DNA metabolic process;DNA repair;double-strand break repair;chromatin silencing;maintenance of chromatin silencing;regulation of transcription, DNA-dependent;regulation of transcription from RNA polymerase II promoter;RNA export from nucleus;mRNA export from nucleus;tRNA export from nucleus;protein targeting;protein import into nucleus;nitrogen compound metabolic process;transport;intracellular protein transport;nucleocytoplasmic transport;response to stress;response to DNA damage stimulus;organelle organization;nucleus organization;protein localization;metabolic process;response to temperature stimulus;response to heat;response to abiotic stimulus;regulation of biosynthetic process;negative regulation of biosynthetic process;positive regulation of biosynthetic process;negative regulation of metabolic process;positive regulation of metabolic process;cellular process;regulation of gene expression;regulation of macromolecule biosynthetic process;positive regulation of macromolecule biosynthetic process;negative regulation of macromolecule biosynthetic process;positive regulation of macromolecule metabolic process;negative regulation of macromolecule metabolic process;positive regulation of gene expression;negative regulation of gene expression;protein transport;nucleobase-containing compound transport;cellular component organization;gene silencing;poly(A)+ mRNA export from nucleus;protein import;regulation of nucleobase-containing compound metabolic process;regulation of metabolic process;chromatin silencing at silent mating-type cassette;nuclear pore distribution;regulation of cellular metabolic process;negative regulation of cellular metabolic process;positive regulation of cellular metabolic process;regulation of cellular biosynthetic process;negative regulation of cellular biosynthetic process;positive regulation of cellular biosynthetic process;protein complex localization;mRNA export from nucleus in response to heat stress;macromolecule localization;cellular response to stress;telomere localization;telomere tethering at nuclear periphery;cellular response to heat;cellular protein localization;cellular protein complex localization;cellular nitrogen compound metabolic process;maintenance of chromatin silencing at telomere;regulation of gene expression, epigenetic;macromolecule metabolic process;cellular metabolic process;primary metabolic process;cellular macromolecule metabolic process;establishment of protein localization;negative regulation of gene expression, epigenetic;negative regulation of transcription, DNA-dependent;positive regulation of transcription, DNA-dependent;negative regulation of nucleobase-containing compound metabolic process;positive regulation of nucleobase-containing compound metabolic process;positive regulation of transcription from RNA polymerase II promoter;intracellular transport;positive regulation of biological process;negative regulation of biological process;positive regulation of cellular process;negative regulation of cellular process;nucleic acid transport;RNA transport;regulation of biological process;regulation of cellular process;response to stimulus;mRNA transport;tRNA transport;nuclear export;nuclear transport;nuclear import;regulation of nitrogen compound metabolic process;negative regulation of nitrogen compound metabolic process;positive regulation of nitrogen compound metabolic process;localization;establishment of localization;establishment of RNA localization;regulation of RNA metabolic process;negative regulation of RNA metabolic process;positive regulation of RNA metabolic process;chromosome organization;cellular localization;establishment of localization in cell;nuclear pore localization;localization within membrane;cellular response to stimulus;regulation of macromolecule metabolic process;biological regulation;cellular macromolecule localization;cellular component organization or biogenesis;cellular component organization or biogenesis at cellular level;cellular component organization at cellular level;regulation of primary metabolic process;nucleic acid metabolic process;regulation of cellular macromolecule biosynthetic process;negative regulation of cellular macromolecule biosynthetic process	structural molecule activity;structural constituent of nuclear pore	nucleus;nuclear pore;cytosol;membrane;Nup107-160 complex;organelle membrane;nuclear membrane;macromolecular complex;organelle;membrane-bounded organelle;intracellular organelle;intracellular membrane-bounded organelle;protein complex;organelle part;intracellular part;membrane part;nuclear part;cytoplasmic part;intracellular organelle part;cell part;pore complex	RNA transport
5.01664	5.0581	4.90411	5.21276	5.70996	5.82159	5.77952	5.90543	5.36065	5.70298	5.74912	6.03965	5.56409	5.40235	5.06386	5.44031	5.93454	5.68513	5.69968	5.49999	P38708	Putative proline--tRNA ligase YHR020W	YHR020W	sp|P38708|YHI0_YEAST Putative proline--tRNA ligase YHR020W OS=Saccharomyces cerevisiae (strain ATCC 204508 / S288c) OX=559292 GN=YHR020W PE=1 SV=1	39	39	39	77.385	323.31	171860000000	40	1213	5.87727e-05	0.00149974	0.756224	TRUE	0.00484609	0.0304764	0.6652	TRUE	0.0425491	0.131501	0.31975	FALSE	0.000968525	0.00955027	0.656931	TRUE	organic acid metabolic process;nucleobase-containing compound metabolic process;tRNA metabolic process;tRNA aminoacylation for protein translation;prolyl-tRNA aminoacylation;cellular amino acid metabolic process;nitrogen compound metabolic process;metabolic process;amine metabolic process;cellular process;RNA metabolic process;carboxylic acid metabolic process;cellular nitrogen compound metabolic process;ncRNA metabolic process;cellular ketone metabolic process;amino acid activation;tRNA aminoacylation;macromolecule metabolic process;oxoacid metabolic process;cellular amine metabolic process;cellular metabolic process;primary metabolic process;cellular macromolecule metabolic process;small molecule metabolic process;nucleic acid metabolic process	nucleotide binding;aminoacyl-tRNA editing activity;catalytic activity;aminoacyl-tRNA ligase activity;proline-tRNA ligase activity;binding;ATP binding;hydrolase activity;hydrolase activity, acting on ester bonds;ligase activity;ligase activity, forming carbon-oxygen bonds;ligase activity, forming aminoacyl-tRNA and related compounds;purine nucleotide binding;adenyl nucleotide binding;ribonucleotide binding;purine ribonucleotide binding;adenyl ribonucleotide binding;purine ribonucleoside triphosphate binding;carboxylic ester hydrolase activity	cytoplasm;intracellular part;cell part	Aminoacyl-tRNA biosynthesis
-1.32417	-0.0758233	-1.28487	NaN	-1.39814	-0.601281	-1.40935	-0.311398	-0.518239	-0.427121	0.0396139	0.592831	-0.00427738	0.00900321	0.149651	-1.20026	-0.593411	-0.193586	-1.12789	1.08141	P36057	Signal recognition particle receptor subunit beta	SRP102	sp|P36057|SRPB_YEAST Signal recognition particle receptor subunit beta OS=Saccharomyces cerevisiae (strain ATCC 204508 / S288c) OX=559292 GN=SRP102 PE=1 SV=1	5	5	5	26.974	17.67	699180000	10	55	0.427166	0.58442	0.755572	FALSE	0.117476	0.259293	1.60739	FALSE	0.164257	0.322036	1.42414	FALSE	0.176555	0.319106	1.47724	FALSE	protein targeting;protein targeting to membrane;cotranslational protein targeting to membrane;SRP-dependent cotranslational protein targeting to membrane;transport;intracellular protein transport;metabolic process;protein transport;protein targeting to ER;establishment of protein localization;intracellular transport;establishment of localization;establishment of localization in cell;establishment of protein localization to organelle;establishment of protein localization in endoplasmic reticulum	nucleotide binding;catalytic activity;GTPase activity;signal recognition particle binding;binding;GTP binding;pyrophosphatase activity;hydrolase activity;hydrolase activity, acting on acid anhydrides;hydrolase activity, acting on acid anhydrides, in phosphorus-containing anhydrides;purine nucleotide binding;nucleoside-triphosphatase activity;guanyl nucleotide binding;ribonucleotide binding;purine ribonucleotide binding;guanyl ribonucleotide binding;purine ribonucleoside triphosphate binding;ribonucleoprotein binding	signal recognition particle receptor complex;integral to membrane;integral to endoplasmic reticulum membrane;intrinsic to membrane;intrinsic to endoplasmic reticulum membrane;intrinsic to organelle membrane;integral to organelle membrane;macromolecular complex;protein complex;receptor complex;organelle part;intracellular part;membrane part;endoplasmic reticulum part;cytoplasmic part;intracellular organelle part;cell part	Protein export
7.74024	7.68875	7.9119	7.4928	8.41631	8.34824	8.59701	8.49127	8.29272	8.23865	8.33825	7.89595	8.02831	7.96705	8.07671	7.75958	8.22765	8.24114	8.31052	8.24084	P53622	Coatomer subunit alpha	COP1	sp|P53622|COPA_YEAST Coatomer subunit alpha OS=Saccharomyces cerevisiae (strain ATCC 204508 / S288c) OX=559292 GN=COP1 PE=1 SV=2	80	80	80	135.61	323.31	1519100000000	60	5887	0.000302989	0.00426311	0.754784	TRUE	0.0107672	0.0522492	0.482969	FALSE	0.0656061	0.17643	0.24949	FALSE	0.000817175	0.00857178	0.546614	TRUE	transport;intracellular protein transport;ER to Golgi vesicle-mediated transport;retrograde vesicle-mediated transport, Golgi to ER;cellular process;protein transport;vesicle-mediated transport;establishment of protein localization;intracellular transport;Golgi vesicle transport;establishment of localization;establishment of localization in cell	structural molecule activity;binding;protein binding;small conjugating protein binding;ubiquitin binding	membrane coat;vesicle coat;COPI vesicle coat;macromolecular complex;protein complex;organelle part;intracellular part;membrane part;Golgi apparatus part;cytoplasmic vesicle part;cytoplasmic part;intracellular organelle part;cell part	Neuroactive ligand-receptor interaction
2.23041	2.65965	3.23567	3.02415	3.61979	3.53004	3.74541	3.27286	2.56896	2.85985	2.04929	1.003	3.03507	2.63965	3.13503	1.56469	1.76975	2.08333	1.89994	2.74796	P32915	Protein transport protein SEC61	SEC61	sp|P32915|SC61A_YEAST Protein transport protein SEC61 OS=Saccharomyces cerevisiae (strain ATCC 204508 / S288c) OX=559292 GN=SEC61 PE=1 SV=1	15	15	15	52.936	82.777	7465300000	17	182	0.0206841	0.0722502	0.754554	FALSE	0.200622	0.367653	-0.667194	FALSE	0.661797	0.794739	-0.193858	FALSE	0.0762579	0.177139	-0.662227	FALSE	proteolysis;ubiquitin-dependent protein catabolic process;SRP-dependent cotranslational protein targeting to membrane, translocation;transport;intracellular protein transport;metabolic process;catabolic process;macromolecule catabolic process;cellular process;proteasomal protein catabolic process;protein transport;peptide transport;protein metabolic process;modification-dependent protein catabolic process;ER-associated protein catabolic process;retrograde protein transport, ER to cytosol;posttranslational protein targeting to membrane, translocation;proteasomal ubiquitin-dependent protein catabolic process;macromolecule metabolic process;modification-dependent macromolecule catabolic process;cellular metabolic process;primary metabolic process;cellular catabolic process;cellular macromolecule metabolic process;cellular macromolecule catabolic process;establishment of protein localization;intracellular transport;establishment of localization;proteolysis involved in cellular protein catabolic process;establishment of localization in cell;transmembrane transport;intracellular protein transmembrane transport;misfolded protein transport;protein transmembrane transport	signal sequence binding;transporter activity;binding;protein transmembrane transporter activity;protein transporter activity;peptide transporter activity;primary active transmembrane transporter activity;P-P-bond-hydrolysis-driven transmembrane transporter activity;P-P-bond-hydrolysis-driven protein transmembrane transporter activity;active transmembrane transporter activity;transmembrane transporter activity;macromolecule transmembrane transporter activity;substrate-specific transmembrane transporter activity;substrate-specific transporter activity;peptide binding	Sec61 translocon complex;integral to membrane;intrinsic to membrane;macromolecular complex;protein complex;organelle part;intracellular part;membrane part;endoplasmic reticulum part;cytoplasmic part;intracellular organelle part;cell part;translocon complex	Protein export;Protein processing in endoplasmic reticulum;Phagosome;Vibrio cholerae infection
2.27415	2.37318	2.43886	2.26753	3.20595	3.3112	2.97439	2.87604	2.25226	3.00458	3.03914	2.55972	1.3788	2.24775	2.17818	2.64493	2.85074	3.23177	2.84819	2.95022	Q06338	Protein BCP1	BCP1	sp|Q06338|BCP1_YEAST Protein BCP1 OS=Saccharomyces cerevisiae (strain ATCC 204508 / S288c) OX=559292 GN=BCP1 PE=1 SV=1	16	16	16	32.661	264.35	7484400000	14	333	0.000448071	0.00530019	0.753467	TRUE	0.0998574	0.233059	0.375496	FALSE	0.432129	0.607606	-0.226009	FALSE	0.000709044	0.00782683	0.631804	TRUE	ribosomal subunit export from nucleus;ribosomal large subunit export from nucleus;protein targeting;protein export from nucleus;transport;intracellular protein transport;nucleocytoplasmic transport;cellular process;protein transport;establishment of ribosome localization;establishment of protein localization;intracellular transport;nuclear export;nuclear transport;localization;establishment of localization;cellular localization;establishment of localization in cell;establishment of organelle localization;ribonucleoprotein complex localization;ribonucleoprotein complex export from nucleus;rRNA-containing ribonucleoprotein complex export from nucleus		nucleus;cytoplasm;organelle;membrane-bounded organelle;intracellular organelle;intracellular membrane-bounded organelle;intracellular part;cell part
-1.54316	-1.44225	-3.0148	-1.18163	-0.820249	-0.864335	-1.37638	-1.10797	-1.10414	-0.8202	-0.0351384	-0.555614	-1.16663	-0.806297	-1.24654	-1.03501	-0.717762	-0.591014	-0.479574	-0.453403	P14832	Peptidyl-prolyl cis-trans isomerase	CPR1	sp|P14832|CYPH_YEAST Peptidyl-prolyl cis-trans isomerase OS=Saccharomyces cerevisiae (strain ATCC 204508 / S288c) OX=559292 GN=CPR1 PE=1 SV=3	6	6	6	17.39	21.617	569270000	8	66	0.132523	0.263861	0.753228	FALSE	0.0483078	0.142562	1.16669	FALSE	0.135523	0.282606	0.731844	FALSE	0.0254369	0.0813454	1.23502	FALSE	reproduction;developmental process involved in reproduction;chromatin organization;protein folding;protein modification process;protein deacetylation;transport;organelle organization;metabolic process;cellular process;regulation of cell cycle process;protein transport;cellular component organization;chromatin modification;covalent chromatin modification;histone modification;histone deacetylation;protein metabolic process;sexual reproduction;reproductive process in single-celled organism;reproductive process;cell differentiation;sporulation resulting in formation of a cellular spore;ascospore formation;developmental process;sexual sporulation;protein deacylation;regulation of meiosis;macromolecule metabolic process;macromolecule modification;sporulation;sexual sporulation resulting in formation of a cellular spore;cellular metabolic process;primary metabolic process;cellular macromolecule metabolic process;cellular protein metabolic process;establishment of protein localization;positive regulation of meiosis;cell development;positive regulation of biological process;positive regulation of cellular process;cellular process involved in reproduction;anatomical structure formation involved in morphogenesis;anatomical structure development;cellular developmental process;regulation of biological process;regulation of cellular process;establishment of localization;chromosome organization;regulation of meiotic cell cycle;regulation of cell cycle;biological regulation;cellular component organization or biogenesis;cellular component organization or biogenesis at cellular level;cellular component organization at cellular level;positive regulation of cell cycle process	peptidyl-prolyl cis-trans isomerase activity;catalytic activity;binding;drug binding;cyclosporin A binding;isomerase activity;cis-trans isomerase activity;peptide binding	histone deacetylase complex;nucleus;mitochondrial intermembrane space;chromatin remodeling complex;organelle envelope lumen;membrane-enclosed lumen;macromolecular complex;Set3 complex;organelle;membrane-bounded organelle;intracellular organelle;intracellular membrane-bounded organelle;protein complex;organelle part;intracellular part;chromosomal part;nuclear part;mitochondrial part;cytoplasmic part;intracellular organelle part;nucleoplasm part;nuclear chromosome part;cell part
0.0186033	-2.67411	-1.88595	NaN	-1.4262	-2.54404	-0.525263	-0.928937	-0.806041	-0.459717	0.106526	-1.6929	-0.36047	-0.0413573	-0.0649115	-0.28632	0.0077363	NaN	0.689262	0.0810402	Q12403	Protein ERP3	ERP3	sp|Q12403|ERP3_YEAST Protein ERP3 OS=Saccharomyces cerevisiae (strain ATCC 204508 / S288c) OX=559292 GN=ERP3 PE=1 SV=1	4	4	4	26.511	3.7227	244980000	8	32	0.449119	0.604757	0.752367	FALSE	0.173147	0.334053	1.39544	FALSE	0.0586678	0.16271	1.92021	FALSE	NaN	NaN	NaN	FALSE	transport;cellular process;protein transport;vesicle-mediated transport;establishment of protein localization;establishment of localization		endoplasmic reticulum membrane;membrane;integral to membrane;organelle membrane;intrinsic to membrane;organelle part;intracellular part;membrane part;endoplasmic reticulum part;cytoplasmic part;intracellular organelle part;cell part
-0.804225	2.38949	2.16344	-2.65926	1.78411	1.70827	-0.854485	1.46043	-0.978624	-0.870574	-1.18775	2.24	2.86982	-1.68163	-0.986432	2.68808	2.05492	-2.044	-1.68746	-1.41252	Q12277	Exosome complex component RRP42	RRP42	sp|Q12277|RRP42_YEAST Exosome complex component RRP42 OS=Saccharomyces cerevisiae (strain ATCC 204508 / S288c) OX=559292 GN=RRP42 PE=1 SV=1	8	8	8	29.055	41.615	2532400000	11	88	0.603204	0.733827	0.752221	FALSE	0.758631	0.852818	-0.471599	FALSE	0.800908	0.88679	0.450096	FALSE	0.524326	0.668887	-1.04462	FALSE	nuclear-transcribed mRNA catabolic process, nonsense-mediated decay;nuclear-transcribed mRNA catabolic process, exonucleolytic;exonucleolytic trimming involved in rRNA processing;exonucleolytic trimming to generate mature 3'-end of 5.8S rRNA from tricistronic rRNA transcript (SSU-rRNA, 5.8S rRNA, LSU-rRNA);cleavage involved in rRNA processing;nuclear-transcribed mRNA catabolic process;nucleobase-containing compound metabolic process;rRNA processing;RNA processing;tRNA metabolic process;RNA catabolic process;mRNA catabolic process;nitrogen compound metabolic process;metabolic process;catabolic process;macromolecule catabolic process;cellular process;RNA metabolic process;mRNA metabolic process;rRNA metabolic process;snoRNA metabolic process;rRNA catabolic process;tRNA catabolic process;RNA 3'-end processing;rRNA 3'-end processing;snoRNA 3'-end processing;nuclear-transcribed mRNA catabolic process, exonucleolytic, 3'-5';ncRNA processing;cellular nitrogen compound metabolic process;ncRNA metabolic process;ncRNA catabolic process;snoRNA processing;macromolecule metabolic process;ncRNA 3'-end processing;modification-dependent macromolecule catabolic process;polyadenylation-dependent RNA catabolic process;polyadenylation-dependent ncRNA catabolic process;exonucleolytic nuclear-transcribed mRNA catabolic process involved in deadenylation-dependent decay;cellular metabolic process;primary metabolic process;cellular catabolic process;cellular macromolecule metabolic process;cellular macromolecule catabolic process;nuclear-transcribed mRNA catabolic process, 3'-5' exonucleolytic nonsense-mediated decay;nuclear-transcribed mRNA catabolic process, non-stop decay;nonfunctional rRNA decay;RNA surveillance;nuclear RNA surveillance;nuclear ncRNA surveillance;nuclear polyadenylation-dependent tRNA catabolic process;nuclear polyadenylation-dependent mRNA catabolic process;nuclear polyadenylation-dependent ncRNA catabolic process;polyadenylation-dependent mRNA catabolic process;polyadenylation-dependent snoRNA 3'-end processing;nucleic acid metabolic process;nucleic acid phosphodiester bond hydrolysis	nucleic acid binding;RNA binding;binding	nuclear exosome (RNase complex);cytoplasmic exosome (RNase complex);exosome (RNase complex);nucleolus;macromolecular complex;organelle;non-membrane-bounded organelle;intracellular organelle;intracellular non-membrane-bounded organelle;protein complex;organelle part;intracellular part;nuclear part;cytoplasmic part;intracellular organelle part;cell part	RNA degradation
11.2209	10.3261	10.7141	10.4152	11.0584	11.7069	11.426	11.4892	11.4599	11.4131	11.2638	10.7563	11.1496	10.998	11.2072	10.6236	10.9697	11.2893	10.5995	11.2827	P46672	tRNA-aminoacylation cofactor ARC1	ARC1	sp|P46672|ARC1_YEAST tRNA-aminoacylation cofactor ARC1 OS=Saccharomyces cerevisiae (strain ATCC 204508 / S288c) OX=559292 GN=ARC1 PE=1 SV=2	44	44	44	42.083	323.31	3331000000000	24	7248	0.0212441	0.0735355	0.75106	FALSE	0.0755363	0.193404	0.554182	FALSE	0.22506	0.395426	0.325515	FALSE	0.207966	0.354907	0.36624	FALSE	organic acid metabolic process;nucleobase-containing compound metabolic process;tRNA metabolic process;tRNA aminoacylation for protein translation;cellular amino acid metabolic process;nitrogen compound metabolic process;metabolic process;amine metabolic process;cellular process;RNA metabolic process;regulation of metabolic process;carboxylic acid metabolic process;cellular nitrogen compound metabolic process;ncRNA metabolic process;cellular ketone metabolic process;amino acid activation;tRNA aminoacylation;positive regulation of catalytic activity;macromolecule metabolic process;oxoacid metabolic process;positive regulation of molecular function;cellular amine metabolic process;cellular metabolic process;primary metabolic process;cellular macromolecule metabolic process;small molecule metabolic process;regulation of biological process;regulation of catalytic activity;regulation of ligase activity;positive regulation of ligase activity;biological regulation;regulation of molecular function;nucleic acid metabolic process	tRNA binding;nucleic acid binding;RNA binding;binding;phospholipid binding;enzyme activator activity;lipid binding;enzyme regulator activity;phosphatidylinositol-3-phosphate binding;phosphatidylinositol binding;phosphatidylinositol-3,5-bisphosphate binding	cytoplasm;methionyl glutamyl tRNA synthetase complex;macromolecular complex;protein complex;intracellular part;cytoplasmic part;cell part
2.10433	2.80978	1.5211	2.89801	2.89928	2.96992	3.40598	3.05265	2.68219	3.35995	2.78225	2.84243	1.72987	2.1155	2.44373	2.72029	2.53736	2.7956	2.89839	2.9394	P47124	Putative glycosyltransferase HOC1	HOC1	sp|P47124|HOC1_YEAST Putative glycosyltransferase HOC1 OS=Saccharomyces cerevisiae (strain ATCC 204508 / S288c) OX=559292 GN=HOC1 PE=1 SV=3	13	13	13	46.296	77.625	8444800000	16	261	0.0716438	0.172963	0.748656	FALSE	0.153756	0.308597	0.583401	FALSE	0.841573	0.913234	-0.0809563	FALSE	0.220737	0.370964	0.459385	FALSE	cell wall mannoprotein biosynthetic process;carbohydrate metabolic process;polysaccharide metabolic process;mannoprotein metabolic process;mannoprotein biosynthetic process;substituted mannan metabolic process;metabolic process;biosynthetic process;macromolecule biosynthetic process;glycoprotein metabolic process;glycoprotein biosynthetic process;cellular process;cellular cell wall macromolecule metabolic process;cell wall polysaccharide metabolic process;hemicellulose metabolic process;mannan metabolic process;cell wall glycoprotein biosynthetic process;cellular macromolecule biosynthetic process;macromolecule metabolic process;cell wall macromolecule metabolic process;cell wall macromolecule biosynthetic process;cellular metabolic process;primary metabolic process;cellular biosynthetic process;cellular macromolecule metabolic process;cellular carbohydrate metabolic process;cellular polysaccharide metabolic process;cellular component macromolecule biosynthetic process;cellular cell wall organization or biogenesis;cell wall organization or biogenesis;cellular component organization or biogenesis;cellular component organization or biogenesis at cellular level	alpha-1,6-mannosyltransferase activity;mannosyltransferase activity;catalytic activity;transferase activity;transferase activity, transferring glycosyl groups;transferase activity, transferring hexosyl groups	alpha-1,6-mannosyltransferase complex;mannosyltransferase complex;macromolecular complex;protein complex;organelle part;intracellular part;Golgi apparatus part;cytoplasmic part;intracellular organelle part;cell part	Various types of N-glycan biosynthesis
-1.59921	-2.41219	-2.88916	-1.58289	-2.49736	-1.64025	-2.01179	0.656247	-2.85738	-2.54275	-2.27498	-3.30993	-2.31815	-2.46228	-2.88168	-1.78823	-1.80369	-2.6761	-1.45299	-3.18329	P32387	54S ribosomal protein L41, mitochondrial	MRP20	sp|P32387|RM41_YEAST 54S ribosomal protein L41, mitochondrial OS=Saccharomyces cerevisiae (strain ATCC 204508 / S288c) OX=559292 GN=MRP20 PE=1 SV=1	8	8	8	30.566	12.402	842710000	16	48	0.368583	0.527111	0.747576	FALSE	0.160418	0.317444	-0.625396	FALSE	0.560542	0.716149	-0.24172	FALSE	0.766935	0.857452	-0.158156	FALSE	translation;organelle organization;mitochondrion organization;metabolic process;biosynthetic process;macromolecule biosynthetic process;cellular process;cellular component organization;protein metabolic process;mitochondrial translation;cellular macromolecule biosynthetic process;macromolecule metabolic process;cellular metabolic process;primary metabolic process;cellular biosynthetic process;cellular macromolecule metabolic process;cellular protein metabolic process;cellular component organization or biogenesis;cellular component organization or biogenesis at cellular level;cellular component organization at cellular level	structural constituent of ribosome;structural molecule activity	organellar large ribosomal subunit;mitochondrial large ribosomal subunit;large ribosomal subunit;ribonucleoprotein complex;macromolecular complex;organelle part;intracellular part;mitochondrial part;cytoplasmic part;intracellular organelle part;cell part
-1.01467	0.221841	0.317276	0.111896	1.08822	0.308391	0.960449	0.262918	0.807438	0.201429	-0.25326	0.328057	0.310748	-0.108985	0.190105	0.299137	0.362819	0.240411	0.271337	0.0716765	P53067	Importin subunit beta-5	KAP114	sp|P53067|IMB5_YEAST Importin subunit beta-5 OS=Saccharomyces cerevisiae (strain ATCC 204508 / S288c) OX=559292 GN=KAP114 PE=1 SV=1	26	26	26	113.92	106.49	10320000000	43	392	0.0958435	0.210824	0.745909	FALSE	0.377358	0.560968	0.36183	FALSE	0.449217	0.622933	0.263665	FALSE	0.340928	0.500036	0.327475	FALSE	protein targeting;protein import into nucleus;transport;intracellular protein transport;nucleocytoplasmic transport;protein transport;nucleobase-containing compound transport;protein import;transcription factor import into nucleus;establishment of protein localization;intracellular transport;nucleic acid transport;RNA transport;mRNA transport;nuclear transport;nuclear import;establishment of localization;establishment of RNA localization;establishment of localization in cell	transporter activity;protein transporter activity;substrate-specific transporter activity	nucleus;nuclear pore;cytoplasm;macromolecular complex;organelle;membrane-bounded organelle;intracellular organelle;intracellular membrane-bounded organelle;protein complex;organelle part;intracellular part;membrane part;nuclear part;intracellular organelle part;cell part;pore complex
-3.384	-4.7126	-1.16695	1.73877	-0.438214	-1.51544	-0.461127	-2.12917	-1.84266	-0.941009	2.73499	-3.48966	-4.32253	-2.28248	-4.92404	1.6648	-1.997	-1.50322	-3.13851	-2.32494	P48237	Mitochondrial group I intron splicing factor CCM1	CCM1	sp|P48237|CCM1_YEAST Mitochondrial group I intron splicing factor CCM1 OS=Saccharomyces cerevisiae (strain ATCC 204508 / S288c) OX=559292 GN=CCM1 PE=1 SV=1	27	27	27	101.42	89.067	2532900000	51	169	0.630486	0.754475	0.745206	FALSE	0.624061	0.757775	0.996609	FALSE	0.7851	0.875789	-0.584868	FALSE	0.812617	0.886778	-0.359721	FALSE	mitochondrial genome maintenance;mitochondrial RNA metabolic process;mitochondrial RNA processing;nucleobase-containing compound metabolic process;RNA processing;mRNA processing;nitrogen compound metabolic process;organelle organization;mitochondrion organization;metabolic process;RNA splicing;cellular process;cellular component organization;RNA metabolic process;mRNA metabolic process;rRNA metabolic process;cellular nitrogen compound metabolic process;ncRNA metabolic process;macromolecule metabolic process;cellular metabolic process;primary metabolic process;cellular macromolecule metabolic process;cellular component organization or biogenesis;cellular component organization or biogenesis at cellular level;cellular component organization at cellular level;nucleic acid metabolic process	nucleic acid binding;RNA binding;binding;rRNA binding	mitochondrion;organelle;membrane-bounded organelle;intracellular organelle;intracellular membrane-bounded organelle;intracellular part;cytoplasmic part;cell part
-1.459	-1.2321	-1.27678	-1.13263	-0.4053	-0.446117	-0.391693	-0.879766	-0.96457	-0.967689	-1.73094	-0.683433	-1.46057	-1.77585	-1.52702	-1.53809	-0.844027	-0.607648	-0.677235	-0.734821	P24814	SCF E3 ubiquitin ligase complex F-box protein GRR1	GRR1	sp|P24814|GRR1_YEAST SCF E3 ubiquitin ligase complex F-box protein GRR1 OS=Saccharomyces cerevisiae (strain ATCC 204508 / S288c) OX=559292 GN=GRR1 PE=1 SV=1	32	32	32	132.73	116.13	1801200000	59	353	0.00151824	0.0116408	0.744409	TRUE	0.453146	0.628817	0.188469	FALSE	0.0212988	0.08287	-0.300254	FALSE	0.000578294	0.00687603	0.559196	TRUE	G1/S transition of mitotic cell cycle;protein polyubiquitination;cell cycle arrest in response to pheromone;carbohydrate metabolic process;monosaccharide metabolic process;glucose metabolic process;alcohol metabolic process;protein modification process;proteolysis;ubiquitin-dependent protein catabolic process;cell cycle arrest;metabolic process;catabolic process;macromolecule catabolic process;cellular process;response to organic substance;proteasomal protein catabolic process;protein ubiquitination;hexose metabolic process;protein metabolic process;modification-dependent protein catabolic process;cell cycle process;reproductive process;SCF-dependent proteasomal ubiquitin-dependent protein catabolic process;protein modification by small protein conjugation;response to chemical stimulus;proteasomal ubiquitin-dependent protein catabolic process;macromolecule metabolic process;macromolecule modification;modification-dependent macromolecule catabolic process;cellular metabolic process;primary metabolic process;cellular catabolic process;cellular macromolecule metabolic process;cellular carbohydrate metabolic process;cellular macromolecule catabolic process;cellular protein metabolic process;small molecule metabolic process;negative regulation of cell cycle;negative regulation of biological process;negative regulation of cellular process;cellular process involved in reproduction;regulation of biological process;regulation of cellular process;response to stimulus;response to methylmercury;proteolysis involved in cellular protein catabolic process;cellular response to stimulus;regulation of cell cycle;biological regulation;protein modification by small protein conjugation or removal;cellular response to chemical stimulus;cellular response to organic substance;cellular response to methylmercury	binding;protein binding;protein binding, bridging;binding, bridging	cellular bud neck contractile ring;ubiquitin ligase complex;nucleus;cytoplasm;actomyosin contractile ring;membrane;SCF ubiquitin ligase complex;cullin-RING ubiquitin ligase complex;cell division site part;macromolecular complex;organelle;membrane-bounded organelle;intracellular organelle;intracellular membrane-bounded organelle;protein complex;organelle part;intracellular part;cytoskeletal part;cytoplasmic part;intracellular organelle part;cell cortex part;cell part;contractile ring	Cell cycle - yeast;Ubiquitin mediated proteolysis
0.564033	-0.694997	-0.308777	0.027966	0.810128	0.55644	0.237562	0.961228	1.2419	0.78088	1.61778	0.63236	1.39131	1.61969	1.42214	1.82791	1.23709	1.37541	-0.242717	0.932559	P38822	Protein BZZ1	BZZ1	sp|P38822|BZZ1_YEAST Protein BZZ1 OS=Saccharomyces cerevisiae (strain ATCC 204508 / S288c) OX=559292 GN=BZZ1 PE=1 SV=1	19	19	19	71.17	96.826	5232200000	36	340	0.0534363	0.140144	0.744283	FALSE	0.0152654	0.0657486	1.17117	FALSE	0.0011063	0.01266	1.6682	TRUE	0.0871057	0.19337	0.928529	FALSE	transport;endocytosis;response to stress;response to osmotic stress;organelle organization;cytoskeleton organization;actin filament organization;regulation of actin polymerization or depolymerization;response to abiotic stimulus;response to salt stress;cellular process;membrane invagination;positive regulation of organelle organization;cellular component organization;cellular membrane organization;vesicle-mediated transport;regulation of metabolic process;actin filament-based process;actin cytoskeleton organization;regulation of actin filament length;regulation of actin filament polymerization;positive regulation of actin filament polymerization;positive regulation of protein complex assembly;regulation of protein polymerization;positive regulation of protein polymerization;regulation of cellular component size;regulation of actin cytoskeleton organization;regulation of actin filament-based process;regulation of organelle organization;positive regulation of catalytic activity;regulation of protein complex assembly;regulation of cellular component biogenesis;positive regulation of molecular function;actin nucleation;positive regulation of biological process;positive regulation of cellular process;regulation of biological process;regulation of catalytic activity;regulation of cellular process;response to stimulus;regulation of cellular component organization;positive regulation of cellular component organization;establishment of localization;regulation of cytoskeleton organization;positive regulation of cytoskeleton organization;membrane organization;biological regulation;regulation of biological quality;regulation of molecular function;cellular component organization or biogenesis;cellular component organization or biogenesis at cellular level;cellular component organization at cellular level;regulation of anatomical structure size	enzyme activator activity;enzyme regulator activity	plasma membrane;membrane;actin cortical patch;organelle part;intracellular part;cytoskeletal part;cytoplasmic part;intracellular organelle part;cell cortex part;cell part
-4.32002	1.05673	-1.96957	-0.839014	-0.0831418	-2.00467	-1.01103	0.00331515	-0.516676	-1.167	-4.28826	-4.13421	-1.9247	-2.33916	-0.920041	-3.16197	-1.85455	-1.02125	-0.812514	-3.83325	P53218	Ribonucleases P/MRP protein subunit POP6	POP6	sp|P53218|POP6_YEAST Ribonucleases P/MRP protein subunit POP6 OS=Saccharomyces cerevisiae (strain ATCC 204508 / S288c) OX=559292 GN=POP6 PE=1 SV=1	5	5	5	18.21	43.253	838710000	9	80	0.563623	0.701033	0.744085	FALSE	0.524302	0.68938	-1.00857	FALSE	0.656707	0.790581	-0.5685	FALSE	0.79252	0.873174	-0.362425	FALSE	nucleobase-containing compound metabolic process;rRNA processing;mRNA cleavage;RNA processing;mRNA processing;tRNA metabolic process;nitrogen compound metabolic process;tRNA processing;metabolic process;cellular process;RNA metabolic process;mRNA metabolic process;rRNA metabolic process;snoRNA metabolic process;intronic snoRNA processing;box C/D snoRNA metabolic process;ncRNA processing;cellular nitrogen compound metabolic process;ncRNA metabolic process;box C/D snoRNA processing;intronic box C/D snoRNA processing;snoRNA processing;macromolecule metabolic process;cellular metabolic process;primary metabolic process;cellular macromolecule metabolic process;nucleic acid metabolic process;nucleic acid phosphodiester bond hydrolysis	nucleic acid binding;RNA binding;catalytic activity;nuclease activity;endonuclease activity;endoribonuclease activity;ribonuclease P activity;ribonuclease activity;tRNA-specific ribonuclease activity;binding;hydrolase activity;hydrolase activity, acting on ester bonds;endoribonuclease activity, producing 5'-phosphomonoesters;endonuclease activity, active with either ribo- or deoxyribonucleic acids and producing 5'-phosphomonoesters;rRNA binding;rRNA primary transcript binding	ribonuclease MRP complex;nucleus;nucleolar ribonuclease P complex;small nucleolar ribonucleoprotein complex;cytosol;ribonucleoprotein complex;ribonuclease P complex;multimeric ribonuclease P complex;macromolecular complex;organelle;membrane-bounded organelle;intracellular organelle;intracellular membrane-bounded organelle;organelle part;intracellular part;nuclear part;cytoplasmic part;intracellular organelle part;nucleolar part;cell part	Ribosome biogenesis in eukaryotes;RNA transport
0.511319	0.752206	1.1161	1.16256	1.80224	1.53409	1.81635	1.35375	1.53146	1.37697	0.971555	1.16272	0.709821	0.682806	0.830297	0.90639	1.99309	1.91822	2.07977	2.04744	P48563	Protein MON2	MON2	sp|P48563|MON2_YEAST Protein MON2 OS=Saccharomyces cerevisiae (strain ATCC 204508 / S288c) OX=559292 GN=MON2 PE=1 SV=1	57	57	57	186.83	237.5	13243000000	86	785	0.00816339	0.037694	0.741061	TRUE	0.106162	0.242516	0.375131	FALSE	0.55099	0.708636	-0.103218	FALSE	0.000398874	0.00554962	1.12408	TRUE	regulation of nucleotide metabolic process;protein targeting;protein targeting to vacuole;transport;intracellular protein transport;post-Golgi vesicle-mediated transport;Golgi to endosome transport;endocytosis;vacuolar transport;regulation of catabolic process;cellular process;membrane invagination;protein transport;cellular component organization;cellular membrane organization;vesicle-mediated transport;endosome transport;regulation of nucleobase-containing compound metabolic process;regulation of metabolic process;regulation of nucleotide catabolic process;regulation of cellular metabolic process;regulation of cellular catabolic process;regulation of purine nucleotide catabolic process;regulation of GTP catabolic process;positive regulation of catalytic activity;regulation of GTPase activity;positive regulation of GTPase activity;positive regulation of molecular function;establishment of protein localization;intracellular transport;Golgi vesicle transport;regulation of biological process;regulation of catalytic activity;regulation of cellular process;regulation of nitrogen compound metabolic process;establishment of localization;regulation of hydrolase activity;positive regulation of hydrolase activity;establishment of localization in cell;membrane organization;biological regulation;regulation of molecular function;cellular component organization or biogenesis;establishment of protein localization to organelle;establishment of protein localization to vacuole;regulation of primary metabolic process	guanyl-nucleotide exchange factor activity;enzyme regulator activity;GTPase regulator activity;nucleoside-triphosphatase regulator activity	Golgi membrane;endosome;Golgi apparatus;trans-Golgi network;cytosol;endosome membrane;membrane;extrinsic to membrane;organelle membrane;early endosome membrane;organelle;membrane-bounded organelle;intracellular organelle;intracellular membrane-bounded organelle;organelle part;intracellular part;membrane part;Golgi apparatus part;endosomal part;cytoplasmic part;intracellular organelle part;cell part
1.94845	1.94869	2.29205	1.61532	2.76752	2.63345	2.53098	2.83482	2.25626	2.2357	1.80232	1.87819	2.29655	2.11108	2.29673	2.07824	2.58217	2.3361	2.44592	2.58754	P40483	Putative zinc metalloproteinase YIL108W	YIL108W	sp|P40483|YIK8_YEAST Putative zinc metalloproteinase YIL108W OS=Saccharomyces cerevisiae (strain ATCC 204508 / S288c) OX=559292 GN=YIL108W PE=1 SV=1	29	29	29	77.413	292.61	22284000000	35	568	0.00297023	0.0183806	0.740567	TRUE	0.630934	0.763054	0.0919934	FALSE	0.154404	0.309294	0.244525	FALSE	0.0119066	0.048338	0.536805	TRUE		catalytic activity;binding;peptidase activity;metallopeptidase activity;hydrolase activity;ion binding;cation binding;metal ion binding;peptidase activity, acting on L-amino acid peptides	cytoplasm;intracellular part;cell part
0.109624	0.458633	1.52668	-0.866102	1.2607	1.3472	1.2208	0.351233	0.988762	0.0726909	0.734063	1.35265	0.983019	-1.37609	0.807923	0.596585	0.704657	1.08764	-0.4096	0.0259492	P35181	AP-1 complex subunit sigma-1	APS1	sp|P35181|AP1S1_YEAST AP-1 complex subunit sigma-1 OS=Saccharomyces cerevisiae (strain ATCC 204508 / S288c) OX=559292 GN=APS1 PE=1 SV=1	7	7	7	18.152	217.36	2676200000	8	175	0.225252	0.377617	0.737775	FALSE	0.426522	0.60571	0.479833	FALSE	0.943701	0.96946	-0.0543484	FALSE	0.942428	0.966069	0.0449544	FALSE	transport;intracellular protein transport;post-Golgi vesicle-mediated transport;Golgi to vacuole transport;vacuolar transport;cellular process;protein transport;vesicle-mediated transport;establishment of protein localization;intracellular transport;Golgi vesicle transport;establishment of localization;establishment of localization in cell	transporter activity;binding;protein binding;protein transporter activity;substrate-specific transporter activity;clathrin binding	coated pit;AP-type membrane coat adaptor complex;AP-1 adaptor complex;clathrin adaptor complex;macromolecular complex;protein complex;organelle part;intracellular part;membrane part;Golgi apparatus part;cytoplasmic vesicle part;cytoplasmic part;intracellular organelle part;cell part
-3.23462	-2.85601	-3.79338	-3.22505	-2.65648	-2.3808	-2.91929	-2.20523	-2.65759	-2.2507	-2.68309	-1.41526	-2.95346	-4.46555	-2.44507	-2.50315	-1.69934	-2.00349	-3.65075	-1.7781	P40955	Chitin biosynthesis protein CHS6	CHS6	sp|P40955|CHS6_YEAST Chitin biosynthesis protein CHS6 OS=Saccharomyces cerevisiae (strain ATCC 204508 / S288c) OX=559292 GN=CHS6 PE=1 SV=1	20	20	20	86.041	47.811	763810000	42	138	0.0252602	0.0831638	0.736817	FALSE	0.0272641	0.0975048	1.02561	FALSE	0.728523	0.837261	0.185458	FALSE	0.0935765	0.203341	0.994347	FALSE	polysaccharide biosynthetic process;carbohydrate metabolic process;polysaccharide metabolic process;aminoglycan metabolic process;aminoglycan biosynthetic process;chitin metabolic process;chitin biosynthetic process;cell wall chitin metabolic process;cell wall chitin biosynthetic process;nitrogen compound metabolic process;transport;post-Golgi vesicle-mediated transport;Golgi to plasma membrane transport;metabolic process;biosynthetic process;macromolecule biosynthetic process;amine metabolic process;cellular process;cellular cell wall macromolecule metabolic process;cell wall polysaccharide metabolic process;protein transport;carbohydrate biosynthetic process;vesicle-mediated transport;cellular polysaccharide biosynthetic process;fungal-type cell wall chitin biosynthetic process;cellular carbohydrate biosynthetic process;cellular macromolecule biosynthetic process;macromolecule metabolic process;cell wall macromolecule metabolic process;cell wall macromolecule biosynthetic process;cellular metabolic process;primary metabolic process;cellular biosynthetic process;cellular macromolecule metabolic process;cellular carbohydrate metabolic process;cellular polysaccharide metabolic process;establishment of protein localization;intracellular transport;Golgi vesicle transport;establishment of localization;fungal-type cell wall polysaccharide biosynthetic process;establishment of localization in cell;cellular component macromolecule biosynthetic process;cell wall polysaccharide biosynthetic process;cellular cell wall organization or biogenesis;cell wall organization or biogenesis;cellular component organization or biogenesis;cellular component organization or biogenesis at cellular level;fungal-type cell wall polysaccharide metabolic process		membrane;macromolecular complex;exomer complex;protein complex;organelle part;intracellular part;Golgi apparatus part;cytoplasmic vesicle part;cytoplasmic part;intracellular organelle part;cell part
-2.22409	-1.16171	-1.27739	-2.92197	-1.58255	-1.28885	-0.976116	-0.791978	-1.83463	-1.98191	-2.14635	-1.51972	-1.81362	-3.04073	-2.06494	-2.0605	-1.77595	-2.17736	-1.67501	-2.29813	P36168	EST/SMG-like protein 1	ESL2	sp|P36168|ESL2_YEAST EST/SMG-like protein 2 OS=Saccharomyces cerevisiae (strain ATCC 204508 / S288c) OX=559292 GN=ESL2 PE=1 SV=1	26	26	25	137.49	102.91	1337100000	58	216	0.154022	0.2923	0.736417	FALSE	0.955154	0.972145	0.0256381	FALSE	0.509514	0.674495	-0.348657	FALSE	0.853688	0.91158	-0.0853199	FALSE			nucleus;peroxisome;microbody;organelle;membrane-bounded organelle;intracellular organelle;intracellular membrane-bounded organelle;intracellular part;cytoplasmic part;cell part
5.74913	5.50657	5.25111	5.92285	6.40727	6.45269	6.06065	6.4534	5.88882	6.28594	6.02028	6.1673	5.89055	5.8296	5.78368	6.04222	6.28239	6.05648	6.10215	6.11046	P16474	78 kDa glucose-regulated protein homolog	KAR2	sp|P16474|BIP_YEAST Endoplasmic reticulum chaperone BiP OS=Saccharomyces cerevisiae (strain ATCC 204508 / S288c) OX=559292 GN=KAR2 PE=1 SV=1	27	26	26	74.467	227.09	112330000000	33	800	0.0055497	0.0286045	0.736089	TRUE	0.0294199	0.102905	0.483171	FALSE	0.125251	0.269005	0.279097	FALSE	0.0138933	0.0532732	0.530455	FALSE	karyogamy;karyogamy involved in conjugation with cellular fusion;proteolysis;ubiquitin-dependent protein catabolic process;SRP-dependent cotranslational protein targeting to membrane, translocation;transport;intracellular protein transport;response to stress;response to unfolded protein;organelle organization;metabolic process;catabolic process;macromolecule catabolic process;cellular process;response to organic substance;proteasomal protein catabolic process;protein transport;cellular component organization;protein metabolic process;modification-dependent protein catabolic process;reproductive process;ER-associated protein catabolic process;posttranslational protein targeting to membrane, translocation;response to topologically incorrect protein;response to chemical stimulus;proteasomal ubiquitin-dependent protein catabolic process;macromolecule metabolic process;modification-dependent macromolecule catabolic process;cellular metabolic process;primary metabolic process;cellular catabolic process;cellular macromolecule metabolic process;cellular macromolecule catabolic process;establishment of protein localization;intracellular transport;organelle fusion;cellular process involved in reproduction;response to stimulus;establishment of localization;proteolysis involved in cellular protein catabolic process;establishment of localization in cell;transmembrane transport;intracellular protein transmembrane transport;protein transmembrane transport;cellular component organization or biogenesis;cellular component organization or biogenesis at cellular level;cellular component organization at cellular level	nucleotide binding;catalytic activity;binding;protein binding;ATP binding;pyrophosphatase activity;hydrolase activity;hydrolase activity, acting on acid anhydrides;hydrolase activity, acting on acid anhydrides, in phosphorus-containing anhydrides;ATPase activity;purine nucleotide binding;nucleoside-triphosphatase activity;adenyl nucleotide binding;ribonucleotide binding;purine ribonucleotide binding;adenyl ribonucleotide binding;purine ribonucleoside triphosphate binding;unfolded protein binding	endoplasmic reticulum;macromolecular complex;luminal surveillance complex;organelle;membrane-bounded organelle;intracellular organelle;intracellular membrane-bounded organelle;protein complex;organelle part;intracellular part;endoplasmic reticulum part;cytoplasmic part;intracellular organelle part;cell part	Protein export;Protein processing in endoplasmic reticulum;Prion diseases
-1.72748	-2.09559	-1.19277	-1.31524	-0.907984	-0.538968	-0.714048	-1.22643	-0.990238	-1.0741	-0.13168	0.0810469	0.281659	0.00741244	-0.10055	-0.181733	-1.44808	-0.908264	-1.30809	-1.27955	P53226	Bud site selection protein 9	BUD9	sp|P53226|BUD9_YEAST Bud site selection protein 9 OS=Saccharomyces cerevisiae (strain ATCC 204508 / S288c) OX=559292 GN=BUD9 PE=1 SV=1	15	15	15	60.75	71.574	2035200000	32	189	0.0270072	0.0867085	0.735912	FALSE	0.0261122	0.095529	1.05403	FALSE	0.000452626	0.00743999	1.58447	TRUE	0.191757	0.33819	0.346774	FALSE	cellular bud site selection;cytokinesis, site selection;establishment or maintenance of cell polarity;cellular process;establishment of cell polarity;cytokinetic process		plasma membrane;cellular bud neck;membrane;integral to membrane;site of polarized growth;intrinsic to membrane;membrane part;cell part
1.48335	2.17521	1.96243	1.9538	2.6125	2.83109	2.70966	2.36207	2.33128	2.68629	1.09336	1.96681	1.4324	1.11354	1.59143	1.53741	1.93368	1.49307	1.51443	1.4148	P35729	Nucleoporin NUP120	NUP120	sp|P35729|NU120_YEAST Nucleoporin NUP120 OS=Saccharomyces cerevisiae (strain ATCC 204508 / S288c) OX=559292 GN=NUP120 PE=1 SV=1	38	38	38	120.45	170.91	17156000000	47	570	0.00594834	0.0298534	0.735131	TRUE	0.746697	0.845365	0.125741	FALSE	0.0393711	0.125334	-0.475001	FALSE	0.154455	0.2907	-0.304701	FALSE	ribosomal subunit export from nucleus;ribosomal large subunit export from nucleus;negative regulation of transcription from RNA polymerase II promoter;transcription-dependent tethering of RNA polymerase II gene DNA at nuclear periphery;posttranscriptional tethering of RNA polymerase II gene DNA at nuclear periphery;nucleobase-containing compound metabolic process;DNA metabolic process;DNA repair;double-strand break repair;maintenance of chromatin silencing;regulation of transcription, DNA-dependent;regulation of transcription from RNA polymerase II promoter;RNA export from nucleus;mRNA export from nucleus;protein targeting;protein import into nucleus;protein export from nucleus;nitrogen compound metabolic process;transport;intracellular protein transport;nucleocytoplasmic transport;response to stress;response to DNA damage stimulus;organelle organization;nucleus organization;protein localization;metabolic process;response to temperature stimulus;response to heat;response to abiotic stimulus;regulation of biosynthetic process;negative regulation of biosynthetic process;positive regulation of biosynthetic process;negative regulation of metabolic process;positive regulation of metabolic process;cellular process;regulation of gene expression;regulation of macromolecule biosynthetic process;positive regulation of macromolecule biosynthetic process;negative regulation of macromolecule biosynthetic process;positive regulation of macromolecule metabolic process;negative regulation of macromolecule metabolic process;positive regulation of gene expression;negative regulation of gene expression;protein transport;nucleobase-containing compound transport;cellular component organization;protein import;regulation of nucleobase-containing compound metabolic process;regulation of metabolic process;nuclear pore distribution;regulation of cellular metabolic process;negative regulation of cellular metabolic process;positive regulation of cellular metabolic process;regulation of cellular biosynthetic process;negative regulation of cellular biosynthetic process;positive regulation of cellular biosynthetic process;protein complex localization;mRNA export from nucleus in response to heat stress;macromolecule localization;cellular response to stress;establishment of ribosome localization;telomere localization;telomere tethering at nuclear periphery;cellular response to heat;cellular protein localization;cellular protein complex localization;cellular nitrogen compound metabolic process;maintenance of chromatin silencing at telomere;macromolecule metabolic process;cellular metabolic process;primary metabolic process;cellular macromolecule metabolic process;establishment of protein localization;negative regulation of transcription, DNA-dependent;positive regulation of transcription, DNA-dependent;negative regulation of nucleobase-containing compound metabolic process;positive regulation of nucleobase-containing compound metabolic process;positive regulation of transcription from RNA polymerase II promoter;intracellular transport;positive regulation of biological process;negative regulation of biological process;positive regulation of cellular process;negative regulation of cellular process;nucleic acid transport;RNA transport;regulation of biological process;regulation of cellular process;response to stimulus;mRNA transport;nuclear export;nuclear transport;nuclear import;regulation of nitrogen compound metabolic process;negative regulation of nitrogen compound metabolic process;positive regulation of nitrogen compound metabolic process;localization;establishment of localization;establishment of RNA localization;regulation of RNA metabolic process;negative regulation of RNA metabolic process;positive regulation of RNA metabolic process;chromosome organization;cellular localization;establishment of localization in cell;establishment of organelle localization;nuclear pore localization;localization within membrane;cellular response to stimulus;regulation of macromolecule metabolic process;biological regulation;cellular macromolecule localization;ribonucleoprotein complex localization;ribonucleoprotein complex export from nucleus;rRNA-containing ribonucleoprotein complex export from nucleus;cellular component organization or biogenesis;cellular component organization or biogenesis at cellular level;cellular component organization at cellular level;regulation of primary metabolic process;nucleic acid metabolic process;regulation of cellular macromolecule biosynthetic process;negative regulation of cellular macromolecule biosynthetic process	structural molecule activity;structural constituent of nuclear pore	nuclear pore;membrane;Nup107-160 complex;organelle membrane;nuclear membrane;macromolecular complex;protein complex;organelle part;intracellular part;membrane part;nuclear part;intracellular organelle part;cell part;pore complex
1.51872	1.04629	1.29803	0.929892	2.30844	2.19654	1.66252	1.56251	1.674	0.648694	1.27901	1.05109	1.432	0.696914	-0.180686	1.03094	1.51732	1.90111	1.5868	0.941124	P32902	37S ribosomal protein MRP4, mitochondrial	MRP4	sp|P32902|RT04_YEAST 37S ribosomal protein MRP4, mitochondrial OS=Saccharomyces cerevisiae (strain ATCC 204508 / S288c) OX=559292 GN=MRP4 PE=1 SV=1	16	16	16	44.151	120.67	6281200000	22	302	0.0184084	0.0664519	0.734274	FALSE	0.893793	0.932157	-0.0350349	FALSE	0.263403	0.439223	-0.453436	FALSE	0.273859	0.433052	0.28836	FALSE	translation;organelle organization;mitochondrion organization;metabolic process;biosynthetic process;macromolecule biosynthetic process;cellular process;cellular component organization;protein metabolic process;mitochondrial translation;cellular macromolecule biosynthetic process;macromolecule metabolic process;cellular metabolic process;primary metabolic process;cellular biosynthetic process;cellular macromolecule metabolic process;cellular protein metabolic process;cellular component organization or biogenesis;cellular component organization or biogenesis at cellular level;cellular component organization at cellular level	structural constituent of ribosome;structural molecule activity	organellar small ribosomal subunit;mitochondrial small ribosomal subunit;small ribosomal subunit;ribonucleoprotein complex;macromolecular complex;organelle part;intracellular part;mitochondrial part;cytoplasmic part;intracellular organelle part;cell part	Ribosome
0.387558	-0.212162	-0.277819	-0.0841181	0.66313	0.227713	1.01305	0.846307	0.709701	1.20078	1.46151	1.59228	2.15567	2.54405	1.99372	2.53974	1.33109	1.13734	1.01722	0.804273	Q03707	Inner nuclear membrane protein SRC1	SRC1	sp|Q03707|SRC1_YEAST Inner nuclear membrane protein SRC1 OS=Saccharomyces cerevisiae (strain ATCC 204508 / S288c) OX=559292 GN=SRC1 PE=1 SV=2	25	25	25	95.496	232	7811100000	40	360	0.0175587	0.0641843	0.734184	FALSE	0.00195198	0.0171293	1.2877	TRUE	2.58186e-05	0.00158699	2.35493	TRUE	0.000960749	0.00952901	1.11911	TRUE	mitotic sister chromatid segregation;sister chromatid segregation;nucleobase-containing compound metabolic process;DNA metabolic process;nitrogen compound metabolic process;organelle organization;chromosome segregation;metabolic process;cellular process;cellular component organization;cell cycle process;cellular nitrogen compound metabolic process;maintenance of rDNA;macromolecule metabolic process;maintenance of DNA repeat elements;cellular metabolic process;primary metabolic process;cellular macromolecule metabolic process;chromosome organization;cellular component organization or biogenesis;cellular component organization or biogenesis at cellular level;cellular component organization at cellular level;nucleic acid metabolic process		nuclear envelope;integral to nuclear inner membrane;integral to membrane;intrinsic to membrane;intrinsic to nuclear inner membrane;intrinsic to organelle membrane;integral to organelle membrane;organelle envelope;envelope;organelle part;intracellular part;membrane part;nuclear part;intracellular organelle part;nuclear membrane part;cell part
0.147881	1.19181	0.957787	0.798669	1.30269	1.67165	1.72505	1.33121	1.53172	1.21867	0.572783	0.944693	0.666729	0.49944	0.590301	0.669945	0.793279	0.723907	1.3464	1.551	P47108	Nucleolar pre-ribosomal-associated protein 2	URB2	sp|P47108|URB2_YEAST Nucleolar pre-ribosomal-associated protein 2 OS=Saccharomyces cerevisiae (strain ATCC 204508 / S288c) OX=559292 GN=URB2 PE=1 SV=1	45	45	45	135.12	245.48	13062000000	63	580	0.026021	0.0842232	0.733613	FALSE	0.370483	0.554473	0.292928	FALSE	0.489267	0.658736	-0.167434	FALSE	0.318202	0.476827	0.329607	FALSE	nucleobase-containing compound metabolic process;rRNA processing;RNA processing;nitrogen compound metabolic process;metabolic process;cellular process;RNA metabolic process;rRNA metabolic process;ribonucleoprotein complex biogenesis;ncRNA processing;cellular nitrogen compound metabolic process;ncRNA metabolic process;ribosome biogenesis;macromolecule metabolic process;cellular component biogenesis;cellular metabolic process;primary metabolic process;cellular macromolecule metabolic process;cellular component organization or biogenesis;cellular component organization or biogenesis at cellular level;cellular component biogenesis at cellular level;nucleic acid metabolic process		nucleolus;organelle;non-membrane-bounded organelle;intracellular organelle;intracellular non-membrane-bounded organelle;organelle part;intracellular part;nuclear part;intracellular organelle part;cell part
-2.15373	-2.42921	NaN	NaN	-2.67138	-2.19386	-1.82298	-2.47932	-2.00718	-2.2059	-0.749012	-1.05766	NaN	-0.53645	-0.733656	-2.53541	-2.34247	-1.2383	-0.634013	-1.0565	P42949	Mitochondrial import inner membrane translocase subunit TIM16	PAM16	sp|P42949|TIM16_YEAST Mitochondrial import inner membrane translocase subunit TIM16 OS=Saccharomyces cerevisiae (strain ATCC 204508 / S288c) OX=559292 GN=PAM16 PE=1 SV=1	3	3	3	16.216	4.1384	140220000	11	24	0.18183	0.326969	0.733256	FALSE	0.0378203	0.120863	1.5202	FALSE	NaN	NaN	NaN	FALSE	0.0255446	0.081568	1.70732	FALSE	protein targeting;protein targeting to mitochondrion;transport;mitochondrial transport;intracellular protein transport;cellular process;protein transport;protein import;protein import into mitochondrial matrix;establishment of protein localization;intracellular transport;establishment of localization;establishment of localization in cell;transmembrane transport;intracellular protein transmembrane transport;protein transmembrane transport;establishment of protein localization to organelle;establishment of protein localization in mitochondrion	binding;protein binding;protein domain specific binding	presequence translocase-associated import motor;mitochondrial inner membrane;mitochondrial inner membrane presequence translocase complex;membrane;organelle inner membrane;organelle membrane;mitochondrial membrane;macromolecular complex;protein complex;organelle part;intracellular part;membrane part;mitochondrial part;cytoplasmic part;intracellular organelle part;mitochondrial membrane part;cell part
-0.677975	0.241976	0.29468	0.156163	0.868014	0.679399	0.64608	0.753825	0.45268	0.911667	0.256119	0.491478	0.307744	-0.427008	0.116962	0.136484	0.887981	0.424449	0.726005	0.671942	P38130	Probable mannosyltransferase KTR3	KTR3	sp|P38130|KTR3_YEAST Probable mannosyltransferase KTR3 OS=Saccharomyces cerevisiae (strain ATCC 204508 / S288c) OX=559292 GN=KTR3 PE=1 SV=1	17	17	17	47.482	56.94	2689800000	22	234	0.0203293	0.0715092	0.733119	FALSE	0.0975257	0.229499	0.524275	FALSE	0.918333	0.958064	0.0298344	FALSE	0.0349423	0.101148	0.673883	FALSE	carbohydrate metabolic process;protein modification process;protein glycosylation;N-glycan processing;protein O-linked glycosylation;metabolic process;oligosaccharide metabolic process;cellular process;protein metabolic process;macromolecule metabolic process;macromolecule modification;macromolecule glycosylation;cellular metabolic process;primary metabolic process;cellular macromolecule metabolic process;cellular carbohydrate metabolic process;cellular protein metabolic process;glycosylation	mannosyltransferase activity;catalytic activity;transferase activity;transferase activity, transferring glycosyl groups;transferase activity, transferring hexosyl groups	integral to membrane;intrinsic to membrane;membrane part;cell part	Other types of O-glycan biosynthesis
-2.85799	-2.74605	-5.0157	-3.62934	-2.72886	-2.77499	-3.22405	-2.59403	-3.30412	-2.42111	-2.32598	-2.39293	-2.59576	-2.28539	-2.82705	-2.76754	-1.75557	-1.97018	-1.92846	-2.18829	P40568	Kinetochore-associated protein DSN1	DSN1	sp|P40568|DSN1_YEAST Kinetochore-associated protein DSN1 OS=Saccharomyces cerevisiae (strain ATCC 204508 / S288c) OX=559292 GN=DSN1 PE=1 SV=1	5	5	5	65.691	14.206	202050000	24	44	0.224404	0.376511	0.731787	FALSE	0.147297	0.29839	0.951235	FALSE	0.129304	0.273738	0.943336	FALSE	0.0233835	0.0769906	1.60164	FALSE	microtubule cytoskeleton organization;nuclear division;organelle organization;cytoskeleton organization;microtubule-based process;chromosome segregation;mitosis;attachment of spindle microtubules to kinetochore;cellular process;cellular component organization;cell cycle process;cell cycle phase;maintenance of protein location in cell;microtubule anchoring;maintenance of protein location;organelle fission;maintenance of location;cell division;attachment of spindle microtubules to chromosome;attachment of spindle microtubules to kinetochore involved in meiotic chromosome segregation;attachment of spindle microtubules to kinetochore involved in meiotic sister chromatid segregation;maintenance of location in cell;biological regulation;regulation of biological quality;cellular component organization or biogenesis;cellular component organization or biogenesis at cellular level;cellular component organization at cellular level		MIS12/MIND type complex;kinetochore;nuclear MIS12/MIND type complex;spindle pole;macromolecular complex;organelle;non-membrane-bounded organelle;intracellular organelle;intracellular non-membrane-bounded organelle;protein complex;organelle part;intracellular part;chromosomal part;nuclear part;cytoskeletal part;intracellular organelle part;nuclear chromosome part;cell part
-0.116764	-2.32637	-0.419743	-1.27453	-0.0201713	-0.602952	-0.446416	-0.141233	-0.298251	-0.920879	NaN	-0.0059933	0.0627279	-0.111324	0.359103	-1.51163	0.702387	0.460802	1.11524	0.530997	Q12082	Uncharacterized protein YDL157C, mitochondrial		sp|Q12082|YD157_YEAST Uncharacterized protein YDL157C, mitochondrial OS=Saccharomyces cerevisiae (strain ATCC 204508 / S288c) OX=559292 GN=YDL157C PE=1 SV=1	3	3	3	13.562	7.0154	239220000	6	32	0.204028	0.353873	0.73166	FALSE	0.720184	0.826313	-0.450885	FALSE	0.299532	0.473679	0.734072	FALSE	0.0152192	0.0568345	1.73671	FALSE			mitochondrion;organelle;membrane-bounded organelle;intracellular organelle;intracellular membrane-bounded organelle;intracellular part;cytoplasmic part;cell part
1.40068	0.421272	0.775265	0.808074	1.35016	1.78189	1.43956	1.75933	2.14984	1.31225	2.47357	1.61368	1.23376	2.44564	1.43606	2.00715	1.93451	2.75421	0.377149	2.52049	P38187	Ubiquitin carboxyl-terminal hydrolase 13	UBP13	sp|P38187|UBP13_YEAST Ubiquitin carboxyl-terminal hydrolase 13 OS=Saccharomyces cerevisiae (strain ATCC 204508 / S288c) OX=559292 GN=UBP13 PE=1 SV=3	28	28	27	83.855	304.16	10970000000	36	334	0.0193795	0.0686856	0.73141	FALSE	0.0202598	0.0803133	1.03601	FALSE	0.0348629	0.115873	0.929328	FALSE	0.117529	0.240644	1.04527	FALSE	proteolysis;ubiquitin-dependent protein catabolic process;metabolic process;catabolic process;macromolecule catabolic process;cellular process;free ubiquitin chain depolymerization;cellular component organization;protein metabolic process;modification-dependent protein catabolic process;cellular component disassembly;macromolecular complex disassembly;cellular macromolecular complex subunit organization;cellular macromolecular complex disassembly;macromolecule metabolic process;protein complex disassembly;cellular protein complex disassembly;modification-dependent macromolecule catabolic process;macromolecular complex subunit organization;cellular metabolic process;primary metabolic process;cellular catabolic process;cellular macromolecule metabolic process;cellular macromolecule catabolic process;protein depolymerization;proteolysis involved in cellular protein catabolic process;protein complex subunit organization;cellular component organization or biogenesis;cellular component organization or biogenesis at cellular level;cellular component organization at cellular level;cellular component disassembly at cellular level	catalytic activity;ubiquitin-specific protease activity;peptidase activity;cysteine-type peptidase activity;hydrolase activity;small conjugating protein-specific protease activity;peptidase activity, acting on L-amino acid peptides
2.32374	3.20685	3.27433	2.58181	3.94734	3.70965	3.52682	3.12676	3.6212	3.48162	2.21745	2.67794	3.29542	2.56644	3.64209	2.74582	2.54517	3.56902	3.74572	3.07893	P05375	Phosphatidyl-N-methylethanolamine N-methyltransferase	OPI3	sp|P05375|PLMT_YEAST Phosphatidyl-N-methylethanolamine N-methyltransferase OS=Saccharomyces cerevisiae (strain ATCC 204508 / S288c) OX=559292 GN=OPI3 PE=1 SV=1	8	8	8	23.15	100.83	7339700000	10	173	0.0457887	0.126123	0.730961	FALSE	0.720291	0.826313	0.152872	FALSE	0.549887	0.708153	0.215761	FALSE	0.318724	0.47743	0.388027	FALSE	alcohol metabolic process;cellular biogenic amine metabolic process;lipid metabolic process;phospholipid metabolic process;glycerophospholipid metabolic process;phosphatidylcholine biosynthetic process;nitrogen compound metabolic process;metabolic process;lipid biosynthetic process;phospholipid biosynthetic process;biosynthetic process;amine metabolic process;cellular process;organophosphate metabolic process;cellular nitrogen compound metabolic process;ethanolamine-containing compound metabolic process;cellular amine metabolic process;cellular metabolic process;primary metabolic process;cellular biosynthetic process;cellular lipid metabolic process;small molecule metabolic process;glycerolipid biosynthetic process;phosphatidylcholine metabolic process;glycerophospholipid biosynthetic process;glycerolipid metabolic process	phosphatidyl-N-methylethanolamine N-methyltransferase activity;catalytic activity;phosphatidylethanolamine N-methyltransferase activity;methyltransferase activity;N-methyltransferase activity;S-adenosylmethionine-dependent methyltransferase activity;transferase activity;transferase activity, transferring one-carbon groups;phosphatidyl-N-dimethylethanolamine N-methyltransferase activity	endoplasmic reticulum membrane;membrane;integral to membrane;organelle membrane;intrinsic to membrane;organelle part;intracellular part;membrane part;endoplasmic reticulum part;cytoplasmic part;intracellular organelle part;cell part
0.0744438	-0.0277202	0.42925	0.14619	0.510776	1.29182	0.819139	0.910536	0.296832	0.581486	0.238274	0.661493	0.294443	0.180876	0.567486	0.320807	0.630613	0.402577	0.117311	0.542595	P14772	Bile pigment transporter 1	BPT1	sp|P14772|BPT1_YEAST Bile pigment transporter 1 OS=Saccharomyces cerevisiae (strain ATCC 204508 / S288c) OX=559292 GN=BPT1 PE=1 SV=2	41	40	40	176.87	237.67	7711200000	76	492	0.00833583	0.0381583	0.727526	TRUE	0.0897771	0.21796	0.28898	FALSE	0.195828	0.36074	0.185362	FALSE	0.122495	0.246407	0.267733	FALSE	transition metal ion transport;transport;ion transport;cation transport;dicarboxylic acid transport;cellular membrane fusion;organelle organization;vacuole organization;cellular process;cadmium ion transport;bilirubin transport;organic acid transport;cellular component organization;cellular membrane organization;metal ion transport;ion transmembrane transport;vacuole fusion, non-autophagic;carboxylic acid transport;establishment of localization;transmembrane transport;membrane organization;membrane fusion;cadmium ion transmembrane transport;organic substance transport;cellular component organization or biogenesis;cellular component organization or biogenesis at cellular level;cellular component organization at cellular level;divalent inorganic cation transport	nucleotide binding;catalytic activity;transporter activity;dicarboxylic acid transmembrane transporter activity;organic acid transmembrane transporter activity;binding;ATP binding;cation transmembrane transporter activity;ion transmembrane transporter activity;cadmium ion transmembrane transporter activity;bilirubin transmembrane transporter activity;primary active transmembrane transporter activity;P-P-bond-hydrolysis-driven transmembrane transporter activity;pyrophosphatase activity;hydrolase activity;hydrolase activity, acting on acid anhydrides;hydrolase activity, acting on acid anhydrides, in phosphorus-containing anhydrides;hydrolase activity, acting on acid anhydrides, catalyzing transmembrane movement of substances;ATPase activity;purine nucleotide binding;nucleoside-triphosphatase activity;active transmembrane transporter activity;transmembrane transporter activity;inorganic cation transmembrane transporter activity;substrate-specific transmembrane transporter activity;substrate-specific transporter activity;adenyl nucleotide binding;ribonucleotide binding;purine ribonucleotide binding;adenyl ribonucleotide binding;purine ribonucleoside triphosphate binding;ATPase activity, coupled;ATPase activity, coupled to transmembrane movement of substances;ATPase activity, coupled to movement of substances;metal ion transmembrane transporter activity;transition metal ion transmembrane transporter activity;carboxylic acid transmembrane transporter activity;divalent inorganic cation transmembrane transporter activity	fungal-type vacuole membrane;vacuolar membrane;membrane;integral to membrane;organelle membrane;intrinsic to membrane;organelle part;intracellular part;membrane part;vacuolar part;cytoplasmic part;intracellular organelle part;cell part
4.88581	5.07777	5.65348	4.63232	6.08896	5.43515	6.0677	5.5632	5.81253	6.28584	6.18093	6.17342	5.72314	5.53848	5.2941	6.06877	5.59454	5.80033	6.03242	6.08842	P07560	Ras-related protein SEC4	SEC4	sp|P07560|SEC4_YEAST Ras-related protein SEC4 OS=Saccharomyces cerevisiae (strain ATCC 204508 / S288c) OX=559292 GN=SEC4 PE=1 SV=1	10	10	9	23.505	91.645	37535000000	14	176	0.0386227	0.111663	0.726406	FALSE	0.00472383	0.0299201	1.05084	TRUE	0.071475	0.187622	0.593778	FALSE	0.0157464	0.0583142	0.816585	FALSE	reproduction;cellular bud site selection;developmental process involved in reproduction;transport;exocytosis;post-Golgi vesicle-mediated transport;Golgi to plasma membrane transport;vesicle fusion;autophagy;cellular membrane fusion;organelle organization;cytokinesis, site selection;membrane addition at site of cytokinesis;cell budding;bipolar cellular bud site selection;establishment or maintenance of cell polarity;signal transduction;small GTPase mediated signal transduction;metabolic process;catabolic process;cellular process;cellular component assembly involved in morphogenesis;protein transport;cellular component organization;cellular membrane organization;vesicle organization;vesicle-mediated transport;asexual reproduction;reproductive process;cellular component assembly;establishment of cell polarity;ascospore-type prospore formation;developmental process;reproduction of a single-celled organism;cytokinetic process;secretion by cell;intracellular signal transduction;cellular metabolic process;cellular catabolic process;establishment of protein localization;secretion;intracellular transport;Golgi vesicle transport;organelle fusion;cellular process involved in reproduction;anatomical structure formation involved in morphogenesis;regulation of biological process;regulation of cellular process;response to stimulus;establishment of localization;cell division;establishment of localization in cell;cellular response to stimulus;membrane organization;membrane fusion;biological regulation;cellular component organization or biogenesis;cellular component organization or biogenesis at cellular level;cellular component organization at cellular level;cellular component assembly at cellular level	nucleotide binding;catalytic activity;GTPase activity;binding;GTP binding;pyrophosphatase activity;hydrolase activity;hydrolase activity, acting on acid anhydrides;hydrolase activity, acting on acid anhydrides, in phosphorus-containing anhydrides;purine nucleotide binding;nucleoside-triphosphatase activity;guanyl nucleotide binding;ribonucleotide binding;purine ribonucleotide binding;guanyl ribonucleotide binding;purine ribonucleoside triphosphate binding	incipient cellular bud site;plasma membrane;vesicle membrane;membrane;cytoplasmic membrane-bounded vesicle;transport vesicle;site of polarized growth;actin cap;transport vesicle membrane;cytoplasmic vesicle membrane;organelle membrane;cytoplasmic vesicle;vesicle;membrane-bounded vesicle;organelle;membrane-bounded organelle;intracellular organelle;intracellular membrane-bounded organelle;mating projection tip;organelle part;intracellular part;cytoskeletal part;cytoplasmic vesicle part;cytoplasmic part;intracellular organelle part;cell cortex part;cell projection part;cell part
7.822	7.58565	7.98474	7.74871	8.63081	8.57354	8.45207	8.37408	8.18923	8.11013	7.94603	7.79688	7.71787	7.85005	8.07915	7.32179	7.8627	8.00218	8.50647	8.04702	P26786	40S ribosomal protein S7-A	RPS7A	sp|P26786|RS7A_YEAST 40S ribosomal protein S7-A OS=Saccharomyces cerevisiae (strain ATCC 204508 / S288c) OX=559292 GN=RPS7A PE=1 SV=4	11	6	6	21.622	33.372	140570000000	11	193	0.000379741	0.00488742	0.722351	TRUE	0.11051	0.249588	0.225296	FALSE	0.81799	0.89903	-0.0430585	FALSE	0.0967074	0.208898	0.319321	FALSE	cytoplasmic translation;nucleobase-containing compound metabolic process;rRNA processing;RNA processing;translation;nitrogen compound metabolic process;metabolic process;biosynthetic process;macromolecule biosynthetic process;cellular process;RNA metabolic process;rRNA metabolic process;protein metabolic process;ribonucleoprotein complex biogenesis;ncRNA processing;cellular nitrogen compound metabolic process;cellular macromolecule biosynthetic process;ncRNA metabolic process;ribosome biogenesis;macromolecule metabolic process;cellular component biogenesis;cellular metabolic process;primary metabolic process;cellular biosynthetic process;cellular macromolecule metabolic process;cellular protein metabolic process;cellular component organization or biogenesis;cellular component organization or biogenesis at cellular level;cellular component biogenesis at cellular level;nucleic acid metabolic process	structural constituent of ribosome;structural molecule activity	nucleolus;small ribosomal subunit;cytosolic small ribosomal subunit;ribonucleoprotein complex;preribosome;small-subunit processome;macromolecular complex;organelle;non-membrane-bounded organelle;intracellular organelle;intracellular non-membrane-bounded organelle;organelle part;intracellular part;nuclear part;intracellular organelle part;cell part	Ribosome
-3.3515	-1.88114	-3.70978	-2.602	-1.94898	-2.16851	-2.0156	-2.52255	-2.35448	-1.2744	-3.0945	-2.52899	-3.13103	-3.88451	-2.60589	-3.53121	-2.33132	-2.55034	-1.47436	-2.51113	P22136	ATPase expression protein 2, mitochondrial	AEP2	sp|P22136|AEP2_YEAST ATPase expression protein 2, mitochondrial OS=Saccharomyces cerevisiae (strain ATCC 204508 / S288c) OX=559292 GN=AEP2 PE=1 SV=3	13	13	13	67.523	32.533	341640000	36	117	0.141318	0.276163	0.722196	FALSE	0.343304	0.528828	0.573012	FALSE	0.443991	0.618027	-0.402058	FALSE	0.211416	0.358808	0.669317	FALSE	translational initiation;regulation of translation;regulation of biosynthetic process;cellular process;regulation of gene expression;regulation of macromolecule biosynthetic process;posttranscriptional regulation of gene expression;regulation of metabolic process;regulation of cellular metabolic process;regulation of cellular biosynthetic process;regulation of cellular protein metabolic process;regulation of biological process;regulation of cellular process;regulation of protein metabolic process;regulation of macromolecule metabolic process;biological regulation;mitochondrial translational initiation;regulation of primary metabolic process;regulation of cellular macromolecule biosynthetic process	nucleic acid binding;RNA binding;binding	mitochondrion;organelle;membrane-bounded organelle;intracellular organelle;intracellular membrane-bounded organelle;intracellular part;cytoplasmic part;cell part
-0.0960317	0.114494	0.237103	-0.680067	0.950036	0.535722	0.630448	0.346075	0.92534	0.912085	0.493914	0.581324	0.963525	0.97892	0.772659	0.59634	0.214545	0.44239	0.524705	0.532303	P53009	Protein kinase-like protein SCY1	SCY1	sp|P53009|SCY1_YEAST Protein kinase-like protein SCY1 OS=Saccharomyces cerevisiae (strain ATCC 204508 / S288c) OX=559292 GN=SCY1 PE=1 SV=1	26	26	26	90.999	151.46	4449800000	47	339	0.0235159	0.0791762	0.721696	FALSE	0.0113912	0.0539757	0.834291	FALSE	0.00569563	0.0356154	0.933986	TRUE	0.0484324	0.127933	0.534611	FALSE		nucleotide binding;catalytic activity;protein kinase activity;binding;ATP binding;kinase activity;transferase activity;transferase activity, transferring phosphorus-containing groups;phosphotransferase activity, alcohol group as acceptor;purine nucleotide binding;adenyl nucleotide binding;ribonucleotide binding;purine ribonucleotide binding;adenyl ribonucleotide binding;purine ribonucleoside triphosphate binding
-2.1545	-1.45621	-0.211858	-0.906223	-0.482119	-0.989544	0.317442	-0.687908	-0.491987	-2.02365	-1.09124	-0.419709	-2.49277	-2.10542	-1.84704	-0.957379	-1.97477	-0.212545	-1.81531	-0.332375	P32339	Heme-binding protein HMX1	HMX1	sp|P32339|HMX1_YEAST Heme-binding protein HMX1 OS=Saccharomyces cerevisiae (strain ATCC 204508 / S288c) OX=559292 GN=HMX1 PE=2 SV=3	5	5	5	37.179	10.743	397370000	16	54	0.197436	0.345729	0.721664	FALSE	0.762258	0.854965	0.175551	FALSE	0.250406	0.424405	-0.668455	FALSE	0.880048	0.927499	0.098447	FALSE	porphyrin-containing compound metabolic process;porphyrin-containing compound catabolic process;heme oxidation;nitrogen compound metabolic process;cellular ion homeostasis;cellular metal ion homeostasis;cellular iron ion homeostasis;response to stress;response to oxidative stress;metabolic process;catabolic process;cellular process;cellular homeostasis;cellular cation homeostasis;tetrapyrrole metabolic process;tetrapyrrole catabolic process;cellular nitrogen compound metabolic process;heme catabolic process;heme metabolic process;response to chemical stimulus;pigment metabolic process;homeostatic process;cellular metabolic process;cellular catabolic process;cellular nitrogen compound catabolic process;pigment catabolic process;heterocycle metabolic process;heterocycle catabolic process;chemical homeostasis;ion homeostasis;response to stimulus;cofactor metabolic process;cofactor catabolic process;metal ion homeostasis;iron ion homeostasis;cation homeostasis;cellular chemical homeostasis;oxidation-reduction process;biological regulation;regulation of biological quality	catalytic activity;heme oxygenase (decyclizing) activity;binding;oxidoreductase activity;oxidoreductase activity, acting on paired donors, with incorporation or reduction of molecular oxygen;ion binding;cation binding;metal ion binding	nuclear outer membrane;endoplasmic reticulum;endoplasmic reticulum membrane;membrane;integral to membrane;outer membrane;organelle membrane;intrinsic to membrane;nuclear membrane;organelle outer membrane;organelle;membrane-bounded organelle;intracellular organelle;intracellular membrane-bounded organelle;organelle part;intracellular part;membrane part;nuclear part;endoplasmic reticulum part;cytoplasmic part;intracellular organelle part;cell part
-2.29185	-1.79677	-2.06018	-1.15594	-1.26838	-1.59898	-0.643455	-0.909644	-0.67898	-1.59619	-0.323995	-1.13965	-1.0718	-0.908181	-1.38135	-0.957071	-0.4802	-0.383615	-0.607874	-0.615327	P53983	Protein ASI3	ASI3	sp|P53983|ASI3_YEAST Probable ERAD-associated E3 ubiquitin-protein ligase ASI1 OS=Saccharomyces cerevisiae (strain ATCC 204508 / S288c) OX=559292 GN=ASI3 PE=1 SV=2	10	10	10	77.648	30.05	973410000	29	105	0.0663566	0.164152	0.721069	FALSE	0.0524496	0.1508	0.891481	FALSE	0.0314382	0.108485	0.746584	FALSE	0.00203882	0.0148533	1.30443	TRUE	response to acid;protein modification process;proteolysis;ubiquitin-dependent protein catabolic process;metabolic process;catabolic process;macromolecule catabolic process;response to endogenous stimulus;cellular process;response to organic substance;response to organic nitrogen;response to amine stimulus;protein ubiquitination;protein metabolic process;modification-dependent protein catabolic process;protein modification by small protein conjugation;response to chemical stimulus;macromolecule metabolic process;response to amino acid stimulus;macromolecule modification;modification-dependent macromolecule catabolic process;cellular metabolic process;primary metabolic process;cellular catabolic process;cellular macromolecule metabolic process;cellular macromolecule catabolic process;cellular protein metabolic process;response to stimulus;proteolysis involved in cellular protein catabolic process;cellular response to stimulus;protein modification by small protein conjugation or removal;cellular response to chemical stimulus;cellular response to acid;cellular response to amino acid stimulus;cellular response to organic substance;cellular response to organic nitrogen;cellular response to amine stimulus;cellular response to endogenous stimulus	catalytic activity;ubiquitin-protein ligase activity;binding;ligase activity;ligase activity, forming carbon-nitrogen bonds;acid-amino acid ligase activity;small conjugating protein ligase activity;ion binding;cation binding;metal ion binding	nuclear inner membrane;membrane;integral to membrane;organelle inner membrane;organelle membrane;intrinsic to membrane;nuclear membrane;organelle part;intracellular part;membrane part;nuclear part;intracellular organelle part;cell part
0.783404	0.397804	0.178514	1.11047	1.44961	1.1484	1.60323	1.15184	1.65203	1.32575	1.44181	1.32906	0.750705	0.316354	0.737832	0.83766	1.43468	1.51782	0.849844	1.17988	P53253	Protein NNF2	NNF2	sp|P53253|NNF2_YEAST Protein NNF2 OS=Saccharomyces cerevisiae (strain ATCC 204508 / S288c) OX=559292 GN=NNF2 PE=1 SV=1	22	22	22	106.46	197.49	4917400000	38	305	0.0221746	0.0756766	0.720721	FALSE	0.00982558	0.0494482	0.819616	TRUE	0.861858	0.925521	0.0430904	FALSE	0.0491456	0.129501	0.628008	FALSE			endoplasmic reticulum membrane;membrane;integral to membrane;organelle membrane;intrinsic to membrane;organelle part;intracellular part;membrane part;endoplasmic reticulum part;cytoplasmic part;intracellular organelle part;cell part
-1.75538	-3.26308	-1.37917	-3.22708	-0.876262	-2.33668	-1.64346	-1.88874	-1.702	-1.2375	-1.31343	-1.49457	-1.43439	-1.10138	-1.15099	-0.814844	-0.774062	-1.69947	-1.99263	-0.437853	Q12164	Pore membrane protein of 33 kDa	POM33	sp|Q12164|POM33_YEAST Pore membrane protein of 33 kDa OS=Saccharomyces cerevisiae (strain ATCC 204508 / S288c) OX=559292 GN=POM33 PE=1 SV=1	4	4	4	32.186	24.238	395120000	15	66	0.259351	0.419354	0.719893	FALSE	0.101314	0.234945	0.969302	FALSE	0.0447862	0.135911	1.28077	FALSE	0.102959	0.219328	1.18017	FALSE	protein complex assembly;transport;organelle organization;nucleus organization;nuclear pore organization;cellular process;protein transport;nucleobase-containing compound transport;cellular component organization;cellular component assembly;cellular macromolecular complex subunit organization;cellular macromolecular complex assembly;cellular protein complex assembly;macromolecular complex subunit organization;establishment of protein localization;pore complex assembly;nucleic acid transport;RNA transport;mRNA transport;establishment of localization;establishment of RNA localization;nuclear pore complex assembly;macromolecular complex assembly;protein complex subunit organization;cellular component organization or biogenesis;cellular component organization or biogenesis at cellular level;cellular component organization at cellular level;cellular component assembly at cellular level	structural molecule activity;structural constituent of nuclear pore	nuclear pore;endoplasmic reticulum;endoplasmic reticulum membrane;membrane;organelle membrane;macromolecular complex;organelle;membrane-bounded organelle;intracellular organelle;intracellular membrane-bounded organelle;protein complex;organelle part;intracellular part;membrane part;nuclear part;endoplasmic reticulum part;cytoplasmic part;intracellular organelle part;cell part;pore complex
NaN	-4.19589	NaN	-4.09318	-3.01303	-3.65243	-4.09344	-4.03848	NaN	-2.92366	-2.78898	-3.67308	NaN	-2.06893	NaN	-3.18026	-2.92631	-2.16614	NaN	-2.62626	P38771	Ribosome-recycling factor, mitochondrial	RRF1	sp|P38771|RRF1_YEAST Ribosome-recycling factor, mitochondrial OS=Saccharomyces cerevisiae (strain ATCC 204508 / S288c) OX=559292 GN=RRF1 PE=1 SV=1	3	3	3	26.406	2.4153	48473000	13	18	0.0523972	0.138232	0.718021	FALSE	NaN	NaN	NaN	FALSE	NaN	NaN	NaN	FALSE	NaN	NaN	NaN	FALSE	translation;translational termination;organelle organization;mitochondrion organization;metabolic process;biosynthetic process;macromolecule biosynthetic process;cellular process;cellular component organization;protein metabolic process;cellular component disassembly;mitochondrial translation;macromolecular complex disassembly;cellular macromolecular complex subunit organization;cellular macromolecular complex disassembly;cellular macromolecule biosynthetic process;macromolecule metabolic process;protein complex disassembly;cellular protein complex disassembly;macromolecular complex subunit organization;cellular metabolic process;primary metabolic process;cellular biosynthetic process;cellular macromolecule metabolic process;cellular protein metabolic process;protein complex subunit organization;cellular component organization or biogenesis;cellular component organization or biogenesis at cellular level;cellular component organization at cellular level;cellular component disassembly at cellular level	nucleic acid binding;RNA binding;translation release factor activity;binding;translation termination factor activity;translation factor activity, nucleic acid binding	mitochondrion;organelle;membrane-bounded organelle;intracellular organelle;intracellular membrane-bounded organelle;intracellular part;cytoplasmic part;cell part
3.80374	4.05777	3.99862	4.42206	5.00871	4.86723	4.63764	4.64009	4.5564	4.99599	4.49976	5.13724	4.40431	4.32237	4.2815	4.28054	0.0503209	5.20726	4.98706	4.67647	P17064	Purine-cytosine permease FCY2	FCY2	sp|P17064|FCY2_YEAST Purine-cytosine permease FCY2 OS=Saccharomyces cerevisiae (strain ATCC 204508 / S288c) OX=559292 GN=FCY2 PE=1 SV=2	9	9	9	58.201	58.874	8608700000	8	99	0.00391851	0.0222252	0.717867	TRUE	0.0120052	0.0560713	0.726799	FALSE	0.105995	0.239531	0.251632	FALSE	0.792682	0.873174	-0.340272	FALSE	transport;cellular process;nucleobase transport;pyrimidine base transport;cytosine transport;nucleoside transport;cytidine transport;pyrimidine nucleoside transport;nucleobase-containing compound transport;establishment of localization;transmembrane transport;nitrogen compound transport;purine-containing compound transmembrane transport;pyrimidine-containing compound transmembrane transport	transporter activity;nucleoside transmembrane transporter activity;nucleobase transmembrane transporter activity;cytidine transmembrane transporter activity;pyrimidine nucleoside transmembrane transporter activity;nucleobase-containing compound transmembrane transporter activity;transmembrane transporter activity;substrate-specific transmembrane transporter activity;substrate-specific transporter activity	plasma membrane;membrane;integral to membrane;intrinsic to membrane;membrane part;cell part
-3.97053	0.510884	0.214769	-0.0870677	0.0144829	-0.556771	-0.278007	0.355172	-0.421182	0.463098	0.300823	0.37943	-0.0875919	-0.418017	-0.0812682	-0.329922	-0.547604	0.212319	-1.05162	0.0523509	Q12463	tRNA (guanine(10)-N2)-methyltransferase	TRM11	sp|Q12463|TRM11_YEAST tRNA (guanine(10)-N2)-methyltransferase OS=Saccharomyces cerevisiae (strain ATCC 204508 / S288c) OX=559292 GN=TRM11 PE=1 SV=1	16	16	16	50.072	89.481	4295400000	18	186	0.528259	0.673551	0.716706	FALSE	0.38109	0.564409	1.01353	FALSE	0.588385	0.738139	0.603787	FALSE	0.663595	0.779087	0.499348	FALSE	RNA methylation;nucleobase-containing compound metabolic process;RNA processing;tRNA metabolic process;tRNA modification;one-carbon metabolic process;nitrogen compound metabolic process;tRNA processing;metabolic process;RNA modification;cellular process;RNA metabolic process;tRNA methylation;methylation;ncRNA processing;cellular nitrogen compound metabolic process;ncRNA metabolic process;macromolecule metabolic process;macromolecule modification;macromolecule methylation;cellular metabolic process;primary metabolic process;cellular macromolecule metabolic process;small molecule metabolic process;nucleic acid metabolic process	tRNA binding;nucleic acid binding;RNA binding;catalytic activity;tRNA (guanine-N2-)-methyltransferase activity;binding;methyltransferase activity;N-methyltransferase activity;RNA methyltransferase activity;tRNA methyltransferase activity;S-adenosylmethionine-dependent methyltransferase activity;tRNA (guanine) methyltransferase activity;transferase activity;transferase activity, transferring one-carbon groups	cytoplasm;macromolecular complex;methyltransferase complex;protein complex;tRNA methyltransferase complex;tRNA (m2G10) methyltransferase complex;intracellular part;cytoplasmic part;cell part
5.10209	5.11364	4.9286	4.77461	5.65284	5.75658	5.55738	5.81611	5.22898	5.16448	4.95814	5.14531	4.95338	4.93844	4.89908	4.91224	5.55487	5.87095	5.71015	5.57226	P07283	Phosphomannomutase	SEC53	sp|P07283|PMM_YEAST Phosphomannomutase OS=Saccharomyces cerevisiae (strain ATCC 204508 / S288c) OX=559292 GN=SEC53 PE=1 SV=1	19	19	19	29.063	256.23	38341000000	17	455	0.000347607	0.00474117	0.715995	TRUE	0.195684	0.361987	0.144496	FALSE	0.531824	0.692644	-0.053951	FALSE	0.00068221	0.00770032	0.697323	TRUE	carbohydrate metabolic process;monosaccharide metabolic process;mannose metabolic process;alcohol metabolic process;nucleobase-containing compound metabolic process;protein targeting;nitrogen compound metabolic process;transport;intracellular protein transport;metabolic process;biosynthetic process;nucleotide-sugar metabolic process;nucleotide-sugar biosynthetic process;GDP-mannose biosynthetic process;cellular process;protein transport;carbohydrate biosynthetic process;mannose biosynthetic process;hexose metabolic process;hexose biosynthetic process;GDP-mannose metabolic process;cellular carbohydrate biosynthetic process;cellular nitrogen compound metabolic process;cellular metabolic process;primary metabolic process;cellular biosynthetic process;cellular carbohydrate metabolic process;small molecule metabolic process;small molecule biosynthetic process;protein targeting to ER;establishment of protein localization;alcohol biosynthetic process;monosaccharide biosynthetic process;intracellular transport;establishment of localization;establishment of localization in cell;establishment of protein localization to organelle;establishment of protein localization in endoplasmic reticulum	catalytic activity;phosphomannomutase activity;isomerase activity;intramolecular transferase activity;intramolecular transferase activity, phosphotransferases	cytosol;intracellular part;cytoplasmic part;cell part	Fructose and mannose metabolism;Amino sugar and nucleotide sugar metabolism
-4.30988	NaN	-3.88405	NaN	-3.06499	-3.5817	-3.49502	-4.33537	-5.6813	-3.54209	-4.08382	-4.1297	-4.48358	-4.19471	NaN	-4.13454	-2.65128	-4.10803	-3.7149	-3.58488	Q04461	Uncharacterized protein YMR111C		sp|Q04461|EUC1_YEAST Transcription factor-like protein EUC1 OS=Saccharomyces cerevisiae (strain ATCC 204508 / S288c) OX=559292 GN=EUC1 PE=1 SV=1	7	7	7	52.37	15.627	90850000	24	26	0.113323	0.236434	0.715116	FALSE	0.964781	0.97812	-0.0248388	FALSE	NaN	NaN	NaN	FALSE	0.0973521	0.209726	0.819613	FALSE
-4.85541	-4.09115	-3.94705	-4.55407	-2.84842	-3.83552	-4.00077	-3.90846	NaN	-4.95797	-4.57922	-3.52612	-5.57627	-4.46727	-4.60574	-4.68377	-4.02966	-4.3616	-4.70301	-4.70694	P40504	Probable mannosyltransferase KTR7	KTR7	sp|P40504|KTR7_YEAST Probable mannosyltransferase KTR7 OS=Saccharomyces cerevisiae (strain ATCC 204508 / S288c) OX=559292 GN=KTR7 PE=1 SV=1	6	6	6	61.437	20.167	124430000	26	53	0.0810601	0.187891	0.713631	FALSE	0.535559	0.696553	-0.326667	FALSE	0.199989	0.365904	-0.471339	FALSE	0.749774	0.845818	-0.0883795	FALSE	carbohydrate metabolic process;protein modification process;protein glycosylation;protein N-linked glycosylation;cellular cell wall organization;metabolic process;cellular process;cellular component organization;protein metabolic process;fungal-type cell wall organization;macromolecule metabolic process;macromolecule modification;macromolecule glycosylation;cellular metabolic process;primary metabolic process;cellular macromolecule metabolic process;cellular carbohydrate metabolic process;cellular protein metabolic process;external encapsulating structure organization;glycosylation;cellular cell wall organization or biogenesis;cell wall organization or biogenesis;cell wall organization;cellular component organization or biogenesis;cellular component organization or biogenesis at cellular level;fungal-type cell wall organization or biogenesis	mannosyltransferase activity;catalytic activity;transferase activity;transferase activity, transferring glycosyl groups;transferase activity, transferring hexosyl groups	Golgi apparatus;integral to membrane;intrinsic to membrane;organelle;membrane-bounded organelle;intracellular organelle;intracellular membrane-bounded organelle;intracellular part;membrane part;cytoplasmic part;cell part
-1.71135	-2.05986	-1.05638	-3.49523	-0.905106	-0.429272	-1.90328	-2.2442	-1.21756	-2.04037	-0.518118	-1.37792	0.0282803	-0.697263	-0.74563	-1.82937	-0.805069	-2.08316	NaN	-0.911722	Q06485	Autophagy-related protein 33	ATG33	sp|Q06485|ATG33_YEAST Autophagy-related protein 33 OS=Saccharomyces cerevisiae (strain ATCC 204508 / S288c) OX=559292 GN=ATG33 PE=1 SV=1	3	3	3	20.4	18.312	223670000	8	36	0.327833	0.487796	0.710242	FALSE	0.236698	0.408581	0.792214	FALSE	0.0953137	0.223937	1.26971	FALSE	0.844317	0.904835	-0.24949	FALSE	mitochondrion degradation;autophagy;metabolic process;catabolic process;cellular process;cellular metabolic process;cellular catabolic process		mitochondrion;membrane;integral to membrane;organelle membrane;intrinsic to membrane;mitochondrial membrane;organelle;membrane-bounded organelle;intracellular organelle;intracellular membrane-bounded organelle;organelle part;intracellular part;membrane part;mitochondrial part;cytoplasmic part;intracellular organelle part;cell part
-1.75888	-0.243333	-1.09216	-0.283098	-0.00401176	-0.171991	-0.51325	0.146669	0.146155	0.717863	0.598956	0.282714	0.890641	0.38854	0.572412	0.0764152	0.205113	0.141225	-0.333857	0.150826	P43560	Uncharacterized protein YFL042C	YFL042C	sp|P43560|LAM5_YEAST Membrane-anchored lipid-binding protein LAM5 OS=Saccharomyces cerevisiae (strain ATCC 204508 / S288c) OX=559292 GN=LAM5 PE=1 SV=2	28	28	28	76.346	120.82	5053900000	37	367	0.118232	0.243508	0.708721	FALSE	0.0160338	0.0683926	1.28079	FALSE	0.0161271	0.0687964	1.32637	FALSE	0.0603467	0.150379	0.885194	FALSE			integral to membrane;intrinsic to membrane;membrane part;cell part
NaN	-1.33675	-1.80734	-1.23277	-1.49369	-1.77191	-1.80894	-1.86906	-1.36999	-1.89377	-1.32228	-0.701842	NaN	-2.84526	-3.15125	NaN	-0.385644	-0.399072	0.00404373	NaN	Q03083	Uncharacterized protein YPL034W	YPL034W	sp|Q03083|YP034_YEAST Uncharacterized protein YPL034W OS=Saccharomyces cerevisiae (strain ATCC 204508 / S288c) OX=559292 GN=YPL034W PE=4 SV=1	5	5	5	18.904	5.9623	134230000	9	27	0.503923	0.654593	0.708425	FALSE	0.314557	0.496709	1.12236	FALSE	NaN	NaN	NaN	FALSE	NaN	NaN	NaN	FALSE
0.054762	0.18427	0.539241	0.440741	1.12159	0.886573	1.03906	1.00318	0.783845	0.782332	0.489038	0.371001	0.62757	0.441754	0.660257	0.496909	1.07886	0.614808	0.801118	0.785819	P52918	Protein MSN5	MSN5	sp|P52918|MSN5_YEAST Protein MSN5 OS=Saccharomyces cerevisiae (strain ATCC 204508 / S288c) OX=559292 GN=MSN5 PE=1 SV=1	45	45	45	142.12	162.14	6401500000	68	565	0.0011566	0.00982268	0.707846	TRUE	0.0965732	0.228202	0.301801	FALSE	0.0875114	0.213451	0.251869	FALSE	0.0129222	0.0508635	0.515398	FALSE	RNA export from nucleus;tRNA export from nucleus;protein targeting;protein export from nucleus;transport;intracellular protein transport;nucleocytoplasmic transport;protein transport;nucleobase-containing compound transport;establishment of protein localization;intracellular transport;nucleic acid transport;RNA transport;tRNA transport;nuclear export;nuclear transport;establishment of localization;establishment of RNA localization;establishment of localization in cell;tRNA re-export from nucleus	nuclear export signal receptor activity;transporter activity;binding;protein binding;importin-alpha export receptor activity;protein transporter activity;substrate-specific transporter activity	nucleus;cytoplasm;organelle;membrane-bounded organelle;intracellular organelle;intracellular membrane-bounded organelle;intracellular part;cell part	RNA transport
-3.32568	-3.16307	-2.90611	-2.56518	-2.34454	-2.39401	-2.38258	-2.01201	-2.64439	-5.53311	-2.30277	-2.71047	-3.99121	-2.48233	-2.61896	-2.72548	-3.51681	-3.38844	NaN	-4.11227	P40474	Quinidine resistance protein 2	QDR2	sp|P40474|QDR2_YEAST Quinidine resistance protein 2 OS=Saccharomyces cerevisiae (strain ATCC 204508 / S288c) OX=559292 GN=QDR2 PE=1 SV=1	4	4	4	59.617	6.8557	223510000	22	28	0.00967799	0.0425068	0.706723	TRUE	0.702792	0.814168	-0.307673	FALSE	0.929785	0.964018	0.0355141	FALSE	0.0587264	0.147257	-1.09148	FALSE	transition metal ion transport;transport;ion transport;cation transport;potassium ion transport;copper ion transport;drug transmembrane transport;cellular process;potassium ion import;monovalent inorganic cation transport;drug transport;metal ion transport;ion transmembrane transport;copper ion transmembrane transport;establishment of localization;transmembrane transport;copper ion export;cellular potassium ion transport;potassium ion transmembrane transport	transporter activity;cation transmembrane transporter activity;ion transmembrane transporter activity;drug transmembrane transporter activity;transmembrane transporter activity;substrate-specific transmembrane transporter activity;substrate-specific transporter activity	integral to plasma membrane;integral to membrane;intrinsic to membrane;intrinsic to plasma membrane;membrane part;plasma membrane part;cell part
-2.70694	-1.2259	-0.922952	-1.02969	-0.857994	-0.964427	-0.299478	-0.948626	-0.816341	-1.36369	-1.62271	-0.9477	-1.87153	-1.84195	-0.967011	-0.969443	-1.91385	-1.16524	-1.344	-2.08532	P26725	Probable mannosyltransferase YUR1	YUR1	sp|P26725|YUR1_YEAST Probable mannosyltransferase YUR1 OS=Saccharomyces cerevisiae (strain ATCC 204508 / S288c) OX=559292 GN=YUR1 PE=1 SV=1	8	7	6	50.835	19.715	422360000	21	77	0.165259	0.305597	0.703738	FALSE	0.556898	0.714321	0.283759	FALSE	0.908133	0.953783	0.0588851	FALSE	0.752434	0.848102	-0.155734	FALSE	cell wall mannoprotein biosynthetic process;carbohydrate metabolic process;mannoprotein metabolic process;mannoprotein biosynthetic process;protein modification process;protein glycosylation;protein N-linked glycosylation;metabolic process;biosynthetic process;macromolecule biosynthetic process;glycoprotein metabolic process;glycoprotein biosynthetic process;cellular process;cellular cell wall macromolecule metabolic process;protein metabolic process;cell wall glycoprotein biosynthetic process;cellular macromolecule biosynthetic process;macromolecule metabolic process;macromolecule modification;macromolecule glycosylation;cell wall macromolecule metabolic process;cell wall macromolecule biosynthetic process;cellular metabolic process;primary metabolic process;cellular biosynthetic process;cellular macromolecule metabolic process;cellular carbohydrate metabolic process;cellular protein metabolic process;glycosylation;cellular component macromolecule biosynthetic process;cellular cell wall organization or biogenesis;cell wall organization or biogenesis;cellular component organization or biogenesis;cellular component organization or biogenesis at cellular level	mannosyltransferase activity;catalytic activity;transferase activity;transferase activity, transferring glycosyl groups;transferase activity, transferring hexosyl groups	Golgi membrane;Golgi apparatus;membrane;integral to membrane;organelle membrane;intrinsic to membrane;organelle;membrane-bounded organelle;intracellular organelle;intracellular membrane-bounded organelle;organelle part;intracellular part;membrane part;Golgi apparatus part;cytoplasmic part;intracellular organelle part;cell part
2.36754	1.58163	1.86944	2.13277	2.80727	2.77513	2.74286	2.441	3.05078	2.97902	2.83641	1.00389	2.43355	2.41239	2.29591	2.65336	2.54621	2.49642	1.69918	2.36496	P53947	Vacuolar membrane protein YNL058C		sp|P53947|YNF8_YEAST Vacuolar membrane protein YNL058C OS=Saccharomyces cerevisiae (strain ATCC 204508 / S288c) OX=559292 GN=YNL058C PE=1 SV=1	5	5	5	35.046	323.31	2861700000	10	128	0.00988012	0.0429799	0.70372	TRUE	0.390467	0.572037	0.479681	FALSE	0.0471105	0.139598	0.460958	FALSE	0.307812	0.465817	0.288847	FALSE			vacuolar membrane;membrane;integral to membrane;organelle membrane;intrinsic to membrane;organelle part;intracellular part;membrane part;vacuolar part;cytoplasmic part;intracellular organelle part;cell part
0.422533	-0.362563	0.39622	0.125955	0.702723	0.796692	1.04029	0.855991	0.732515	0.792665	0.862242	-0.00835173	0.0353443	-0.284675	0.581029	0.0396913	0.234823	0.650825	0.0195286	0.48334	P07702	L-aminoadipate-semialdehyde dehydrogenase	LYS2	sp|P07702|LYS2_YEAST L-2-aminoadipate reductase OS=Saccharomyces cerevisiae (strain ATCC 204508 / S288c) OX=559292 GN=LYS2 PE=1 SV=2	32	32	32	155.34	131.08	13560000000	84	443	0.0114087	0.0472123	0.703387	TRUE	0.150426	0.302941	0.449232	FALSE	0.84361	0.914459	-0.0526888	FALSE	0.412395	0.569435	0.201593	FALSE	organic acid metabolic process;cellular amino acid metabolic process;lysine metabolic process;nitrogen compound metabolic process;metabolic process;cellular amino acid biosynthetic process;biosynthetic process;aspartate family amino acid metabolic process;aspartate family amino acid biosynthetic process;lysine biosynthetic process;amine metabolic process;amine biosynthetic process;cellular process;organic acid biosynthetic process;carboxylic acid metabolic process;lysine biosynthetic process via aminoadipic acid;cellular nitrogen compound metabolic process;cellular ketone metabolic process;oxoacid metabolic process;cellular amine metabolic process;cellular metabolic process;primary metabolic process;cellular biosynthetic process;cellular nitrogen compound biosynthetic process;small molecule metabolic process;small molecule biosynthetic process;carboxylic acid biosynthetic process	catalytic activity;L-aminoadipate-semialdehyde dehydrogenase activity;oxidoreductase activity;oxidoreductase activity, acting on the aldehyde or oxo group of donors, NAD or NADP as acceptor;oxidoreductase activity, acting on the aldehyde or oxo group of donors	cytoplasm;intracellular part;cell part	Lysine biosynthesis;Lysine degradation
-0.601385	-0.662427	-0.154832	-0.417716	0.306097	0.346335	-0.174373	0.495002	0.483129	-0.183238	0.0108566	-0.189235	-0.613824	-0.0224686	-0.324415	0.00374966	-0.278192	-0.322935	0.448743	0.33388	P48015	Aminomethyltransferase, mitochondrial	GCV1	sp|P48015|GCST_YEAST Aminomethyltransferase, mitochondrial OS=Saccharomyces cerevisiae (strain ATCC 204508 / S288c) OX=559292 GN=GCV1 PE=1 SV=2	15	15	15	44.468	50.159	1918500000	18	212	0.00888508	0.039943	0.702356	TRUE	0.0456935	0.136566	0.489468	FALSE	0.278938	0.453636	0.219851	FALSE	0.0719912	0.17049	0.504464	FALSE	organic acid metabolic process;cellular amino acid metabolic process;glycine metabolic process;glycine catabolic process;one-carbon metabolic process;nitrogen compound metabolic process;metabolic process;catabolic process;cellular amino acid catabolic process;serine family amino acid metabolic process;serine family amino acid catabolic process;amine metabolic process;amine catabolic process;cellular process;organic acid catabolic process;carboxylic acid metabolic process;cellular nitrogen compound metabolic process;cellular ketone metabolic process;oxoacid metabolic process;cellular amine metabolic process;cellular metabolic process;primary metabolic process;cellular catabolic process;small molecule metabolic process;small molecule catabolic process;carboxylic acid catabolic process;oxidation-reduction process	catalytic activity;aminomethyltransferase activity;methyltransferase activity;transaminase activity;transferase activity;transferase activity, transferring one-carbon groups;transferase activity, transferring nitrogenous groups	mitochondrion;glycine cleavage complex;macromolecular complex;organelle;membrane-bounded organelle;intracellular organelle;intracellular membrane-bounded organelle;protein complex;intracellular part;cytoplasmic part;cell part	Glycine, serine and threonine metabolism;One carbon pool by folate;Nitrogen metabolism
-1.86627	-1.82142	-2.44987	-2.55084	-1.34049	-1.22538	-1.6653	-1.65642	-1.7048	-3.70959	-3.60461	-0.677837	-4.0714	-3.51679	-0.912537	-1.49603	-3.2384	-0.817879	-4.20393	-4.42235	P25384	Transposon Ty2-C Gag-Pol polyprotein;Capsid protein;Ty2 protease;Integrase;Reverse transcriptase/ribonuclease H	TY2B-C	sp|P25384|YC21B_YEAST Transposon Ty2-C Gag-Pol polyprotein OS=Saccharomyces cerevisiae (strain ATCC 204508 / S288c) OX=559292 GN=TY2B-C PE=3 SV=2	68	4	0	202.09	100.16	3402600000	83	106	0.0193939	0.0686856	0.700199	FALSE	0.753395	0.848608	-0.252111	FALSE	0.692835	0.81224	-0.327094	FALSE	0.283129	0.441955	-0.998543	FALSE	nucleobase-containing compound metabolic process;DNA metabolic process;DNA replication;RNA-dependent DNA replication;DNA recombination;nitrogen compound metabolic process;metabolic process;biosynthetic process;macromolecule biosynthetic process;cellular process;DNA integration;release of virus from host;reproductive process;viral reproductive process;transposition;transposition, RNA-mediated;cellular nitrogen compound metabolic process;cellular macromolecule biosynthetic process;macromolecule metabolic process;cellular metabolic process;primary metabolic process;cellular biosynthetic process;cellular macromolecule metabolic process;DNA biosynthetic process;nucleic acid metabolic process	nucleotide binding;nucleic acid binding;DNA binding;RNA binding;catalytic activity;DNA-directed DNA polymerase activity;RNA-directed DNA polymerase activity;endopeptidase activity;aspartic-type endopeptidase activity;nuclease activity;endonuclease activity;endoribonuclease activity;ribonuclease H activity;ribonuclease activity;binding;ATP binding;peptidase activity;transferase activity;transferase activity, transferring phosphorus-containing groups;nucleotidyltransferase activity;hydrolase activity;hydrolase activity, acting on ester bonds;endoribonuclease activity, producing 5'-phosphomonoesters;endonuclease activity, active with either ribo- or deoxyribonucleic acids and producing 5'-phosphomonoesters;purine nucleotide binding;adenyl nucleotide binding;ribonucleotide binding;purine ribonucleotide binding;adenyl ribonucleotide binding;DNA polymerase activity;purine ribonucleoside triphosphate binding;ion binding;cation binding;metal ion binding;aspartic-type peptidase activity;peptidase activity, acting on L-amino acid peptides	retrotransposon nucleocapsid;nucleus;cytoplasm;organelle;membrane-bounded organelle;intracellular organelle;intracellular membrane-bounded organelle;organelle part;intracellular part;nuclear part;intracellular organelle part;cell part
-1.33377	-1.69078	-1.86044	-1.10969	-0.55922	-1.11329	-1.17798	-0.344995	0.128219	-2.03764	-0.753968	0.353099	-0.359543	-0.00968307	-2.1289	-0.673363	-0.031181	-0.458682	-0.180575	-1.60748	P38334	Trafficking protein particle complex subunit 20	TRS20	sp|P38334|TRS20_YEAST Trafficking protein particle complex subunit 20 OS=Saccharomyces cerevisiae (strain ATCC 204508 / S288c) OX=559292 GN=TRS20 PE=1 SV=1	6	6	6	19.7	18.504	334020000	8	62	0.039277	0.112904	0.699801	FALSE	0.156095	0.311817	0.921098	FALSE	0.204226	0.369635	0.705798	FALSE	0.0571036	0.143999	0.92919	FALSE	protein complex assembly;transport;ER to Golgi vesicle-mediated transport;autophagy;metabolic process;catabolic process;cellular process;cellular component organization;vesicle-mediated transport;cellular component assembly;macromolecular complex subunit organization;cellular metabolic process;cellular catabolic process;intracellular transport;Golgi vesicle transport;establishment of localization;establishment of localization in cell;macromolecular complex assembly;protein complex subunit organization;cellular component organization or biogenesis	binding;protein binding;identical protein binding	pre-autophagosomal structure;endoplasmic reticulum;organelle;membrane-bounded organelle;intracellular organelle;intracellular membrane-bounded organelle;intracellular part;cytoplasmic part;cell part
-0.783555	0.219689	0.0622008	-0.404223	0.265125	0.782979	0.906946	-0.0621435	0.411706	0.904863	0.529724	-0.0215377	0.552782	0.345728	0.693783	0.150797	0.629517	0.584767	-0.0256448	0.488306	P89102	Exocyst complex component SEC5	SEC5	sp|P89102|SEC5_YEAST Exocyst complex component SEC5 OS=Saccharomyces cerevisiae (strain ATCC 204508 / S288c) OX=559292 GN=SEC5 PE=1 SV=1	35	35	35	112.12	173.44	5308500000	59	439	0.0722462	0.173484	0.699699	FALSE	0.061474	0.167503	0.682661	FALSE	0.0420691	0.13085	0.662245	FALSE	0.0563162	0.142642	0.645709	FALSE	exocyst assembly;protein complex assembly;transport;exocytosis;post-Golgi vesicle-mediated transport;Golgi to plasma membrane transport;organelle organization;endoplasmic reticulum organization;cellular process;protein transport;cellular component organization;vesicle-mediated transport;cellular component assembly;secretion by cell;cellular macromolecular complex subunit organization;cellular macromolecular complex assembly;cellular protein complex assembly;macromolecular complex subunit organization;establishment of protein localization;secretion;intracellular transport;Golgi vesicle transport;organelle inheritance;endoplasmic reticulum inheritance;establishment of localization;establishment of localization in cell;macromolecular complex assembly;protein complex subunit organization;cellular component organization or biogenesis;cellular component organization or biogenesis at cellular level;cellular component organization at cellular level;cellular component assembly at cellular level		incipient cellular bud site;exocyst;cellular bud tip;cellular bud neck;site of polarized growth;macromolecular complex;protein complex;intracellular part;cytoplasmic part;cell cortex part;cell part
1.64775	1.76708	2.0159	1.85286	2.85031	2.2562	2.54527	2.42522	2.48135	2.64434	1.93789	1.70157	2.41481	1.56988	1.88299	1.80401	2.75856	2.45577	2.78914	2.11995	P38152	Tricarboxylate transport protein	CTP1	sp|P38152|TXTP_YEAST Tricarboxylate transport protein OS=Saccharomyces cerevisiae (strain ATCC 204508 / S288c) OX=559292 GN=CTP1 PE=2 SV=3	10	10	10	32.173	30.816	7469500000	16	138	0.00318425	0.0191893	0.698354	TRUE	0.166783	0.326038	0.370391	FALSE	0.6357	0.774338	0.0970301	FALSE	0.00656843	0.0314829	0.70996	TRUE	transport;ion transport;anion transport;mitochondrial transport;tricarboxylic acid transport;mitochondrial citrate transport;cellular process;organic anion transport;citrate transport;organic acid transport;tricarboxylic acid transmembrane transport;intracellular transport;carboxylic acid transport;establishment of localization;establishment of localization in cell;transmembrane transport;organic substance transport	transporter activity;organic acid transmembrane transporter activity;tricarboxylate secondary active transmembrane transporter activity;tricarboxylic acid transmembrane transporter activity;secondary active transmembrane transporter activity;active transmembrane transporter activity;transmembrane transporter activity;substrate-specific transmembrane transporter activity;substrate-specific transporter activity;carboxylic acid transmembrane transporter activity	mitochondrial inner membrane;membrane;integral to membrane;organelle inner membrane;organelle membrane;intrinsic to membrane;mitochondrial membrane;organelle part;intracellular part;membrane part;mitochondrial part;cytoplasmic part;intracellular organelle part;cell part
-0.183066	-2.18278	-1.26801	-0.338033	0.195405	-0.399062	-0.0502122	-0.930401	-0.309626	-0.227574	NaN	-4.43002	-1.14805	-0.603165	-1.46469	-0.988308	-0.688753	-0.417431	-2.54293	-2.84468	Q02793	Antiviral protein SKI8	SKI8	sp|Q02793|SKI8_YEAST Antiviral protein SKI8 OS=Saccharomyces cerevisiae (strain ATCC 204508 / S288c) OX=559292 GN=SKI8 PE=1 SV=1	7	7	7	44.231	17.45	515090000	15	44	0.231615	0.385544	0.696904	FALSE	0.313101	0.495391	-1.52741	FALSE	0.910739	0.955099	-0.0580809	FALSE	0.448	0.60176	-0.630477	FALSE	nuclear-transcribed mRNA catabolic process, nonsense-mediated decay;nuclear-transcribed mRNA catabolic process, exonucleolytic;nuclear-transcribed mRNA catabolic process;immune effector process;immune system process;nucleobase-containing compound metabolic process;DNA metabolic process;DNA recombination;RNA catabolic process;mRNA catabolic process;protein complex assembly;nitrogen compound metabolic process;response to stress;defense response;reciprocal meiotic recombination;metabolic process;catabolic process;macromolecule catabolic process;response to biotic stimulus;response to virus;cellular process;cellular component organization;RNA metabolic process;mRNA metabolic process;cell cycle process;cellular component assembly;nuclear-transcribed mRNA catabolic process, exonucleolytic, 3'-5';cellular macromolecular complex subunit organization;cellular macromolecular complex assembly;cellular nitrogen compound metabolic process;reciprocal DNA recombination;macromolecule metabolic process;exonucleolytic nuclear-transcribed mRNA catabolic process involved in deadenylation-dependent decay;macromolecular complex subunit organization;cellular metabolic process;primary metabolic process;cellular catabolic process;cellular macromolecule metabolic process;cellular macromolecule catabolic process;response to stimulus;defense response to virus;multi-organism process;response to other organism;macromolecular complex assembly;protein-DNA complex assembly;nuclear-transcribed mRNA catabolic process, 3'-5' exonucleolytic nonsense-mediated decay;nuclear-transcribed mRNA catabolic process, non-stop decay;protein complex subunit organization;protein-DNA complex subunit organization;cellular component organization or biogenesis;cellular component organization or biogenesis at cellular level;cellular component organization at cellular level;cellular component assembly at cellular level;nucleic acid metabolic process		nuclear chromosome;chromosome;macromolecular complex;organelle;non-membrane-bounded organelle;intracellular organelle;intracellular non-membrane-bounded organelle;protein complex;organelle part;intracellular part;nuclear part;cytoplasmic part;intracellular organelle part;cell part;Ski complex	RNA degradation
0.536231	-1.82859	-0.264916	-0.650816	0.0235764	0.168888	0.417217	-0.0335415	-0.352382	-0.724086	-0.92045	-1.49951	-0.931063	-0.455386	-1.13154	-0.299731	-1.41982	-1.6015	-1.73861	-1.48079	P25374	Cysteine desulfurase, mitochondrial	NFS1	sp|P25374|NFS1_YEAST Cysteine desulfurase, mitochondrial OS=Saccharomyces cerevisiae (strain ATCC 204508 / S288c) OX=559292 GN=NFS1 PE=1 SV=2	13	13	13	54.466	69.911	2728000000	25	184	0.215118	0.367074	0.696058	FALSE	0.577646	0.727122	-0.322084	FALSE	0.783198	0.874878	-0.152408	FALSE	0.0889153	0.1963	-1.00816	FALSE	sulfur amino acid metabolic process;mitochondrial RNA metabolic process;mitochondrial RNA processing;tRNA wobble base modification;tRNA wobble uridine modification;organic acid metabolic process;nucleobase-containing compound metabolic process;RNA processing;tRNA metabolic process;tRNA modification;cellular amino acid metabolic process;cysteine metabolic process;sulfur compound metabolic process;nitrogen compound metabolic process;cellular ion homeostasis;cellular metal ion homeostasis;cellular iron ion homeostasis;organelle organization;mitochondrion organization;tRNA processing;metabolic process;biosynthetic process;serine family amino acid metabolic process;nucleoside metabolic process;ribonucleoside metabolic process;amine metabolic process;RNA modification;cellular process;cellular component organization;RNA metabolic process;iron-sulfur cluster assembly;cellular homeostasis;carboxylic acid metabolic process;cellular cation homeostasis;metallo-sulfur cluster assembly;tRNA thio-modification;ncRNA processing;cellular nitrogen compound metabolic process;ncRNA metabolic process;cellular ketone metabolic process;purine nucleoside metabolic process;homeostatic process;macromolecule metabolic process;macromolecule modification;oxoacid metabolic process;cellular amine metabolic process;cellular metabolic process;primary metabolic process;cellular biosynthetic process;cellular macromolecule metabolic process;small molecule metabolic process;adenosine metabolic process;purine ribonucleoside metabolic process;heterocycle metabolic process;chemical homeostasis;ion homeostasis;cofactor metabolic process;cofactor biosynthetic process;metal ion homeostasis;iron ion homeostasis;cation homeostasis;cellular chemical homeostasis;nucleobase-containing small molecule metabolic process;biological regulation;regulation of biological quality;threonylcarbamoyladenosine metabolic process;mitochondrial tRNA modification;mitochondrial tRNA thio-modification;cellular component organization or biogenesis;cellular component organization or biogenesis at cellular level;cellular component organization at cellular level;purine-containing compound metabolic process;nucleic acid metabolic process	catalytic activity;binding;transferase activity;transferase activity, transferring sulfur-containing groups;sulfurtransferase activity;vitamin binding;pyridoxal phosphate binding;cysteine desulfurase activity;ion binding;cation binding;metal ion binding;cofactor binding;iron-sulfur cluster binding;metal cluster binding;vitamin B6 binding	nucleus;mitochondrion;organelle;membrane-bounded organelle;intracellular organelle;intracellular membrane-bounded organelle;intracellular part;cytoplasmic part;cell part	Thiamine metabolism;Sulfur relay system
-2.25581	-2.4356	-2.72888	-4.47875	-1.99059	-1.54319	-3.33266	-2.2529	-3.97341	-3.32693	-0.966246	-1.3436	-4.05432	-3.6821	-1.11168	-2.01392	-1.33863	-3.51962	-1.61537	-2.96193	Q02767	Vacuolar protein sorting-associated protein 28	VPS28	sp|Q02767|VPS28_YEAST Vacuolar protein sorting-associated protein 28 OS=Saccharomyces cerevisiae (strain ATCC 204508 / S288c) OX=559292 GN=VPS28 PE=1 SV=1	8	8	8	27.702	48.878	760280000	13	82	0.316993	0.476274	0.694925	FALSE	0.546706	0.705336	0.572213	FALSE	0.773804	0.867755	0.259256	FALSE	0.43256	0.588546	0.615872	FALSE	proteolysis;ubiquitin-dependent protein catabolic process;protein targeting;protein targeting to membrane;protein targeting to vacuole;transport;intracellular protein transport;vacuolar transport;metabolic process;catabolic process;macromolecule catabolic process;cellular process;protein transport;protein metabolic process;modification-dependent protein catabolic process;ubiquitin-dependent protein catabolic process via the multivesicular body sorting pathway;macromolecule metabolic process;modification-dependent macromolecule catabolic process;cellular metabolic process;primary metabolic process;cellular catabolic process;cellular macromolecule metabolic process;cellular macromolecule catabolic process;establishment of protein localization;intracellular transport;establishment of localization;proteolysis involved in cellular protein catabolic process;establishment of localization in cell;establishment of protein localization to organelle;establishment of protein localization to vacuole	binding;protein binding;protein complex binding	ESCRT I complex;endosome;endosome membrane;membrane;organelle membrane;late endosome membrane;macromolecular complex;organelle;membrane-bounded organelle;intracellular organelle;intracellular membrane-bounded organelle;protein complex;organelle part;intracellular part;membrane part;endosomal part;cytoplasmic part;intracellular organelle part;cell part	Endocytosis
-2.84205	-2.1358	-1.97795	-3.57343	-2.73588	-2.0866	0.752791	-3.6811	-2.97497	-4.3463	-2.54672	-2.83212	-4.65422	-5.03129	-1.19822	-4.01106	-4.00766	-3.40416	-3.24244	-3.1989	P36002	Serine/threonine-protein kinase PTK1/STK1	PTK1	sp|P36002|PTK1_YEAST Serine/threonine-protein kinase PTK1/STK1 OS=Saccharomyces cerevisiae (strain ATCC 204508 / S288c) OX=559292 GN=PTK1 PE=1 SV=3	11	11	11	73.502	64.914	1209800000	31	93	0.522194	0.670532	0.694608	FALSE	0.355546	0.539863	-0.542722	FALSE	0.290491	0.465583	-1.09139	FALSE	0.0894141	0.197175	-0.830982	FALSE	transport;amine transport;polyamine transport;establishment of localization;organic substance transport;nitrogen compound transport	nucleotide binding;catalytic activity;protein kinase activity;protein serine/threonine kinase activity;binding;ATP binding;kinase activity;transferase activity;transferase activity, transferring phosphorus-containing groups;phosphotransferase activity, alcohol group as acceptor;purine nucleotide binding;adenyl nucleotide binding;ribonucleotide binding;purine ribonucleotide binding;adenyl ribonucleotide binding;purine ribonucleoside triphosphate binding
0.935638	-0.528611	-0.714724	-0.0264035	0.873492	0.883837	0.14338	0.542214	1.36953	1.53795	1.61046	0.503236	0.681594	1.08005	0.69352	-0.852541	1.07834	0.44422	0.341245	0.456377	P38288	Protein TOS1	TOS1	sp|P38288|TOS1_YEAST Protein TOS1 OS=Saccharomyces cerevisiae (strain ATCC 204508 / S288c) OX=559292 GN=TOS1 PE=1 SV=1	11	11	11	47.994	62.531	3551600000	15	139	0.140357	0.274954	0.694256	FALSE	0.0246571	0.0920654	1.33882	FALSE	0.424627	0.599948	0.484181	FALSE	0.153247	0.28915	0.663572	FALSE			extracellular region;cell wall;fungal-type cell wall;external encapsulating structure;cell part
-3.88743	-2.9674	-1.68329	-3.19335	-2.25032	-2.5647	-2.48227	-1.6577	-2.61754	-2.43887	-2.67779	-2.4811	-3.19293	-3.49708	-2.18114	-2.88395	-2.45028	-2.57913	-2.32276	-1.8982	Q12520	UDP-galactose transporter homolog 1	HUT1	sp|Q12520|HUT1_YEAST UDP-galactose transporter homolog 1 OS=Saccharomyces cerevisiae (strain ATCC 204508 / S288c) OX=559292 GN=HUT1 PE=1 SV=1	2	2	2	38.075	9.8896	97760000	11	38	0.217405	0.369717	0.694118	FALSE	0.444872	0.621838	0.379042	FALSE	0.991619	0.994088	-0.00590873	FALSE	0.246727	0.402211	0.620273	FALSE	transport;carbohydrate transport;cellular process;nucleotide-sugar transport;pyrimidine nucleotide-sugar transport;UDP-galactose transport;UDP-glucose transport;carbohydrate transmembrane transport;establishment of localization;transmembrane transport;organic substance transport;nitrogen compound transport;UDP-galactose transmembrane transport;pyrimidine-containing compound transmembrane transport	transporter activity;nucleotide-sugar transmembrane transporter activity;UDP-galactose transmembrane transporter activity;carbohydrate transmembrane transporter activity;pyrimidine nucleotide sugar transmembrane transporter activity;transmembrane transporter activity;substrate-specific transmembrane transporter activity;substrate-specific transporter activity	endoplasmic reticulum membrane;membrane;integral to membrane;organelle membrane;intrinsic to membrane;organelle part;intracellular part;membrane part;endoplasmic reticulum part;cytoplasmic part;intracellular organelle part;cell part
2.1126	2.39233	2.59682	1.97	3.97427	3.04004	2.04609	2.7853	3.83793	3.75649	2.73617	3.73424	3.26811	3.10456	2.92177	3.24982	3.08045	3.33272	2.25328	2.7823	P38221	Phosphatidate cytidylyltransferase	CDS1	sp|P38221|CDS1_YEAST Phosphatidate cytidylyltransferase OS=Saccharomyces cerevisiae (strain ATCC 204508 / S288c) OX=559292 GN=CDS1 PE=1 SV=1	7	7	7	51.822	33.441	8041500000	20	89	0.151452	0.289201	0.693488	FALSE	0.00560837	0.0334989	1.24827	TRUE	0.00171473	0.0168333	0.868131	TRUE	0.0709747	0.168964	0.594252	FALSE	lipid metabolic process;neutral lipid metabolic process;acylglycerol metabolic process;phospholipid metabolic process;glycerophospholipid metabolic process;diacylglycerol biosynthetic process;phosphatidylserine metabolic process;glycerol ether metabolic process;metabolic process;lipid biosynthetic process;phospholipid biosynthetic process;biosynthetic process;cellular process;CDP-diacylglycerol biosynthetic process;organic ether metabolic process;organophosphate metabolic process;cellular metabolic process;primary metabolic process;cellular biosynthetic process;cellular lipid metabolic process;small molecule metabolic process;glycerolipid biosynthetic process;diacylglycerol metabolic process;CDP-diacylglycerol metabolic process;neutral lipid biosynthetic process;acylglycerol biosynthetic process;glycerophospholipid biosynthetic process;glycerolipid metabolic process;phosphatidylinositol metabolic process;glycerol ether biosynthetic process	catalytic activity;phosphatidate cytidylyltransferase activity;transferase activity;transferase activity, transferring phosphorus-containing groups;nucleotidyltransferase activity;cytidylyltransferase activity	endoplasmic reticulum;endoplasmic reticulum membrane;membrane;integral to membrane;cytoplasmic membrane-bounded vesicle;transport vesicle;organelle membrane;intrinsic to membrane;cytoplasmic vesicle;vesicle;membrane-bounded vesicle;organelle;membrane-bounded organelle;intracellular organelle;intracellular membrane-bounded organelle;organelle part;intracellular part;membrane part;endoplasmic reticulum part;cytoplasmic part;intracellular organelle part;cell part;Golgi to plasma membrane transport vesicle;exocytic vesicle	Glycerophospholipid metabolism;Phosphatidylinositol signaling system
0.642403	0.235875	0.316021	0.165871	1.00636	0.681299	1.22801	1.21806	0.768982	0.987892	0.692141	0.852572	-0.146877	0.408235	-0.160866	0.126297	0.942825	0.0590167	0.585532	1.09473	P32568	Protein SNQ2	SNQ2	sp|P32568|SNQ2_YEAST Protein SNQ2 OS=Saccharomyces cerevisiae (strain ATCC 204508 / S288c) OX=559292 GN=SNQ2 PE=1 SV=2	49	49	43	168.76	236.29	11402000000	71	623	0.00579952	0.0294754	0.693389	TRUE	0.00754623	0.0407831	0.485354	TRUE	0.148353	0.301726	-0.283345	FALSE	0.239395	0.394598	0.330484	FALSE	transport;drug transmembrane transport;cellular ion homeostasis;cellular process;drug transport;cellular homeostasis;cellular cation homeostasis;response to chemical stimulus;response to drug;homeostatic process;xenobiotic transport;chemical homeostasis;ion homeostasis;response to stimulus;establishment of localization;cation homeostasis;cellular chemical homeostasis;transmembrane transport;biological regulation;regulation of biological quality	nucleotide binding;catalytic activity;transporter activity;binding;ATP binding;xenobiotic-transporting ATPase activity;drug transmembrane transporter activity;primary active transmembrane transporter activity;P-P-bond-hydrolysis-driven transmembrane transporter activity;pyrophosphatase activity;hydrolase activity;hydrolase activity, acting on acid anhydrides;hydrolase activity, acting on acid anhydrides, in phosphorus-containing anhydrides;hydrolase activity, acting on acid anhydrides, catalyzing transmembrane movement of substances;ATPase activity;purine nucleotide binding;nucleoside-triphosphatase activity;active transmembrane transporter activity;transmembrane transporter activity;adenyl nucleotide binding;ribonucleotide binding;purine ribonucleotide binding;adenyl ribonucleotide binding;purine ribonucleoside triphosphate binding;ATPase activity, coupled;ATPase activity, coupled to transmembrane movement of substances;xenobiotic transporter activity;ATPase activity, coupled to movement of substances	plasma membrane;membrane;integral to membrane;intrinsic to membrane;membrane part;cell part	ABC transporters
-3.55316	0.54955	-0.280083	-0.245527	0.0625241	0.128454	-0.381587	-0.568912	-0.699339	0.313313	-2.5246	0.330062	-0.501272	-1.50106	-2.72279	-0.342204	-1.26524	-0.179675	0.241522	-0.151097	P38287	Mannosyl phosphorylinositol ceramide synthase CSH1	CSH1	sp|P38287|CSH1_YEAST Mannosyl phosphorylinositol ceramide synthase CSH1 OS=Saccharomyces cerevisiae (strain ATCC 204508 / S288c) OX=559292 GN=CSH1 PE=1 SV=1	9	9	9	44.381	26.545	666450000	16	92	0.483027	0.634022	0.692425	FALSE	0.840881	0.904935	0.237164	FALSE	0.730021	0.838504	-0.384527	FALSE	0.594103	0.724238	0.543682	FALSE	lipid metabolic process;membrane lipid metabolic process;glycolipid metabolic process;sphingolipid metabolic process;glycosphingolipid metabolic process;glycosphingolipid biosynthetic process;metabolic process;lipid biosynthetic process;biosynthetic process;glycolipid biosynthetic process;cellular process;sphingolipid biosynthetic process;cellular metabolic process;primary metabolic process;cellular biosynthetic process;cellular lipid metabolic process;membrane lipid biosynthetic process	mannosyltransferase activity;catalytic activity;transferase activity;transferase activity, transferring glycosyl groups;transferase activity, transferring hexosyl groups	vacuolar membrane;membrane;integral to membrane;organelle membrane;intrinsic to membrane;organelle part;intracellular part;membrane part;vacuolar part;cytoplasmic part;intracellular organelle part;cell part
1.26128	0.874617	1.60631	1.30047	0.757622	2.40206	2.32929	2.32252	1.84434	1.97853	3.18165	2.69589	1.65392	2.25046	1.63016	2.69275	2.04949	2.39625	2.43965	2.88105	Q12154	ATPase GET3	GET3	sp|Q12154|GET3_YEAST ATPase GET3 OS=Saccharomyces cerevisiae (strain ATCC 204508 / S288c) OX=559292 GN=GET3 PE=1 SV=1	13	13	13	39.353	54.018	8169500000	18	202	0.155398	0.29366	0.692205	FALSE	0.0154778	0.0664478	1.16444	FALSE	0.0363722	0.119356	0.796154	FALSE	0.00201567	0.0148406	1.18094	TRUE	pheromone-dependent signal transduction involved in conjugation with cellular fusion;regulation of nucleotide metabolic process;protein targeting;protein targeting to membrane;posttranslational protein targeting to membrane;transport;intracellular protein transport;retrograde vesicle-mediated transport, Golgi to ER;response to stress;signal transduction;cell surface receptor linked signaling pathway;G-protein coupled receptor protein signaling pathway;protein localization;response to temperature stimulus;response to heat;response to abiotic stimulus;regulation of catabolic process;cellular process;response to inorganic substance;response to metal ion;protein transport;vesicle-mediated transport;regulation of nucleobase-containing compound metabolic process;regulation of metabolic process;reproductive process;regulation of nucleotide catabolic process;regulation of cellular metabolic process;regulation of cellular catabolic process;signal transduction involved in conjugation with cellular fusion;macromolecule localization;regulation of purine nucleotide catabolic process;regulation of GTP catabolic process;protein localization to organelle;cellular protein localization;response to chemical stimulus;positive regulation of catalytic activity;regulation of GTPase activity;positive regulation of GTPase activity;positive regulation of molecular function;protein targeting to ER;protein insertion into ER membrane;establishment of protein localization;response to arsenic-containing substance;intracellular transport;Golgi vesicle transport;cellular process involved in reproduction;regulation of biological process;regulation of catalytic activity;regulation of cellular process;response to stimulus;regulation of nitrogen compound metabolic process;localization;protein insertion into membrane;establishment of localization;regulation of hydrolase activity;positive regulation of hydrolase activity;cellular localization;establishment of localization in cell;localization within membrane;cellular response to stimulus;biological regulation;regulation of molecular function;cellular macromolecule localization;establishment of protein localization to organelle;establishment of protein localization in endoplasmic reticulum;regulation of primary metabolic process	nucleotide binding;catalytic activity;guanyl-nucleotide exchange factor activity;binding;protein binding;ATP binding;pyrophosphatase activity;hydrolase activity;hydrolase activity, acting on acid anhydrides;hydrolase activity, acting on acid anhydrides, in phosphorus-containing anhydrides;ATPase activity;purine nucleotide binding;nucleoside-triphosphatase activity;enzyme regulator activity;adenyl nucleotide binding;GTPase regulator activity;ribonucleotide binding;purine ribonucleotide binding;adenyl ribonucleotide binding;purine ribonucleoside triphosphate binding;identical protein binding;ion binding;cation binding;metal ion binding;unfolded protein binding;nucleoside-triphosphatase regulator activity	Golgi apparatus;macromolecular complex;organelle;membrane-bounded organelle;intracellular organelle;intracellular membrane-bounded organelle;protein complex;GET complex;organelle part;intracellular part;endoplasmic reticulum part;cytoplasmic part;intracellular organelle part;cell part
5.22082	4.8683	5.104	4.76407	5.51901	5.65881	5.58892	5.95121	5.70581	5.85826	5.81356	5.50584	5.63221	5.48429	5.50123	5.72448	5.58043	5.53431	5.37636	5.78598	P38788	Ribosome-associated complex subunit SSZ1	SSZ1	sp|P38788|SSZ1_YEAST Ribosome-associated complex subunit SSZ1 OS=Saccharomyces cerevisiae (strain ATCC 204508 / S288c) OX=559292 GN=SSZ1 PE=1 SV=2	24	24	24	58.237	261.8	107400000000	29	550	0.00277509	0.0176357	0.69019	TRUE	0.00140293	0.0138692	0.731572	TRUE	0.00246388	0.0212464	0.596254	TRUE	0.00505729	0.0262454	0.579972	TRUE	cytoplasmic translation;nucleobase-containing compound metabolic process;rRNA processing;RNA processing;translation;regulation of translation;regulation of translational elongation;regulation of translational fidelity;translational frameshifting;nitrogen compound metabolic process;metabolic process;biosynthetic process;macromolecule biosynthetic process;regulation of biosynthetic process;cellular process;regulation of gene expression;regulation of macromolecule biosynthetic process;posttranscriptional regulation of gene expression;RNA metabolic process;rRNA metabolic process;regulation of metabolic process;protein metabolic process;regulation of cellular metabolic process;regulation of cellular biosynthetic process;regulation of cellular protein metabolic process;ncRNA processing;cellular nitrogen compound metabolic process;cellular macromolecule biosynthetic process;ncRNA metabolic process;macromolecule metabolic process;cellular metabolic process;primary metabolic process;cellular biosynthetic process;cellular macromolecule metabolic process;cellular protein metabolic process;regulation of biological process;regulation of cellular process;regulation of protein metabolic process;regulation of macromolecule metabolic process;biological regulation;regulation of biological quality;regulation of primary metabolic process;nucleic acid metabolic process;regulation of cellular macromolecule biosynthetic process	nucleotide binding;binding;protein binding;ATP binding;purine nucleotide binding;adenyl nucleotide binding;ribonucleotide binding;purine ribonucleotide binding;adenyl ribonucleotide binding;purine ribonucleoside triphosphate binding;unfolded protein binding	cytoplasm;polysome;ribonucleoprotein complex;macromolecular complex;intracellular part;cell part
NaN	-2.46919	-3.35676	-2.85286	-3.87653	-2.7406	-2.21957	-1.56893	-3.54448	-2.93726	-4.8826	NaN	-3.46487	-3.25581	-3.24708	-2.99356	-2.46996	-4.337	-3.71324	-2.85266	Q07471	Thiamine metabolism regulatory protein THI3	THI3	sp|Q07471|THI3_YEAST Thiamine metabolism regulatory protein THI3 OS=Saccharomyces cerevisiae (strain ATCC 204508 / S288c) OX=559292 GN=THI3 PE=1 SV=1	12	11	11	68.366	15.307	219890000	30	35	0.333284	0.49298	0.689452	FALSE	NaN	NaN	NaN	FALSE	0.91387	0.955993	0.0505289	FALSE	0.934097	0.960957	-0.0523517	FALSE	amino acid catabolic process via Ehrlich pathway;organic acid metabolic process;regulation of transcription, DNA-dependent;regulation of transcription from RNA polymerase II promoter;cellular amino acid metabolic process;nitrogen compound metabolic process;metabolic process;catabolic process;cellular amino acid catabolic process;branched chain family amino acid metabolic process;branched chain family amino acid catabolic process;amine metabolic process;amine catabolic process;regulation of biosynthetic process;positive regulation of biosynthetic process;positive regulation of metabolic process;cellular process;regulation of gene expression;regulation of macromolecule biosynthetic process;positive regulation of macromolecule biosynthetic process;positive regulation of macromolecule metabolic process;positive regulation of gene expression;organic acid catabolic process;regulation of nucleobase-containing compound metabolic process;regulation of metabolic process;carboxylic acid metabolic process;regulation of vitamin metabolic process;regulation of cellular metabolic process;positive regulation of cellular metabolic process;regulation of cellular biosynthetic process;positive regulation of cellular biosynthetic process;cellular nitrogen compound metabolic process;cellular ketone metabolic process;regulation of sulfur metabolic process;oxoacid metabolic process;cellular amine metabolic process;cellular metabolic process;primary metabolic process;cellular catabolic process;small molecule metabolic process;small molecule catabolic process;positive regulation of transcription, DNA-dependent;positive regulation of nucleobase-containing compound metabolic process;positive regulation of transcription from RNA polymerase II promoter;positive regulation of vitamin metabolic process;carboxylic acid catabolic process;positive regulation of biological process;positive regulation of cellular process;regulation of biological process;regulation of cellular process;regulation of nitrogen compound metabolic process;positive regulation of nitrogen compound metabolic process;positive regulation of sulfur metabolic process;regulation of RNA metabolic process;positive regulation of RNA metabolic process;regulation of macromolecule metabolic process;biological regulation;regulation of thiamine biosynthetic process;regulation of primary metabolic process;positive regulation of thiamine biosynthetic process;regulation of cellular macromolecule biosynthetic process	magnesium ion binding;RNA polymerase II transcription factor binding;RNA polymerase II activating transcription factor binding;catalytic activity;binding;protein binding;transcription factor binding;lyase activity;vitamin binding;thiamine pyrophosphate binding;activating transcription factor binding;ion binding;cation binding;metal ion binding;cofactor binding;coenzyme binding	nucleus;organelle;membrane-bounded organelle;intracellular organelle;intracellular membrane-bounded organelle;intracellular part;cell part	Glycolysis / Gluconeogenesis
0.699332	0.711791	0.720101	0.863203	1.38269	1.62327	1.25092	1.48849	1.46007	1.90612	1.80013	1.38831	1.07994	1.77259	1.18509	1.66221	1.81587	1.93209	1.03485	0.979073	P07246	Alcohol dehydrogenase 3, mitochondrial	ADH3	sp|P07246|ADH3_YEAST Alcohol dehydrogenase 3, mitochondrial OS=Saccharomyces cerevisiae (strain ATCC 204508 / S288c) OX=559292 GN=ADH3 PE=1 SV=2	13	12	12	40.369	34.619	4874900000	22	144	0.000229672	0.00371364	0.687737	TRUE	0.000523941	0.00748165	0.890051	TRUE	0.00851642	0.0461583	0.67635	TRUE	0.0347525	0.100835	0.691863	FALSE	amino acid catabolic process to alcohol via Ehrlich pathway;amino acid catabolic process via Ehrlich pathway;alcohol metabolic process;organic acid metabolic process;generation of precursor metabolites and energy;fermentation;NADH oxidation;nucleobase-containing compound metabolic process;cellular amino acid metabolic process;coenzyme metabolic process;oxidoreduction coenzyme metabolic process;NADH metabolic process;nucleoside phosphate metabolic process;nitrogen compound metabolic process;metabolic process;catabolic process;biosynthetic process;cellular amino acid catabolic process;nucleotide metabolic process;amine metabolic process;amine catabolic process;cellular process;energy derivation by oxidation of organic compounds;organic acid catabolic process;pyridine nucleotide metabolic process;NAD metabolic process;carboxylic acid metabolic process;cellular nitrogen compound metabolic process;cellular ketone metabolic process;oxoacid metabolic process;cellular amine metabolic process;cellular metabolic process;primary metabolic process;cellular catabolic process;small molecule metabolic process;small molecule catabolic process;small molecule biosynthetic process;alcohol biosynthetic process;carboxylic acid catabolic process;heterocycle metabolic process;nicotinamide nucleotide metabolic process;cofactor metabolic process;nucleobase-containing small molecule metabolic process;oxidation-reduction process;pyridine-containing compound metabolic process	catalytic activity;alcohol dehydrogenase (NAD) activity;binding;zinc ion binding;oxidoreductase activity;oxidoreductase activity, acting on CH-OH group of donors;oxidoreductase activity, acting on the CH-OH group of donors, NAD or NADP as acceptor;ion binding;cation binding;metal ion binding;transition metal ion binding	mitochondrial matrix;membrane-enclosed lumen;organelle lumen;organelle part;intracellular part;mitochondrial part;cytoplasmic part;intracellular organelle part;cell part;intracellular organelle lumen	Glycolysis / Gluconeogenesis;Fatty acid metabolism;Tyrosine metabolism;Chloroalkane and chloroalkene degradation;Naphthalene degradation;Retinol metabolism;Metabolism of xenobiotics by cytochrome P450;Drug metabolism - cytochrome P450
0.0200612	0.25671	-1.11066	-5.98538	0.227068	0.533621	-5.24032	0.405996	0.0809902	0.551133	-1.00837	0.660443	-4.71558	-0.897663	-1.20109	-5.37091	0.296223	0.887822	-0.695812	-0.728691	O13535	Transposon Ty1-H Gag-Pol polyprotein;Capsid protein;Ty1 protease;Integrase;Reverse transcriptase/ribonuclease H	TY1B-H	sp|O13535|YH11B_YEAST Transposon Ty1-H Gag-Pol polyprotein OS=Saccharomyces cerevisiae (strain ATCC 204508 / S288c) OX=559292 GN=TY1B-H PE=3 SV=1	77	8	1	202.81	56.623	5189900000	78	162	0.746442	0.838441	0.686407	FALSE	0.283163	0.462534	1.77587	FALSE	0.498863	0.666618	-1.3415	FALSE	0.317982	0.476675	1.6447	FALSE	nucleobase-containing compound metabolic process;DNA metabolic process;DNA replication;RNA-dependent DNA replication;DNA recombination;nitrogen compound metabolic process;metabolic process;biosynthetic process;macromolecule biosynthetic process;cellular process;DNA integration;release of virus from host;reproductive process;viral reproductive process;transposition;transposition, RNA-mediated;cellular nitrogen compound metabolic process;cellular macromolecule biosynthetic process;macromolecule metabolic process;cellular metabolic process;primary metabolic process;cellular biosynthetic process;cellular macromolecule metabolic process;DNA biosynthetic process;nucleic acid metabolic process	nucleotide binding;nucleic acid binding;DNA binding;RNA binding;catalytic activity;DNA-directed DNA polymerase activity;RNA-directed DNA polymerase activity;endopeptidase activity;aspartic-type endopeptidase activity;nuclease activity;endonuclease activity;endoribonuclease activity;ribonuclease H activity;ribonuclease activity;binding;ATP binding;peptidase activity;transferase activity;transferase activity, transferring phosphorus-containing groups;nucleotidyltransferase activity;hydrolase activity;hydrolase activity, acting on ester bonds;endoribonuclease activity, producing 5'-phosphomonoesters;endonuclease activity, active with either ribo- or deoxyribonucleic acids and producing 5'-phosphomonoesters;purine nucleotide binding;adenyl nucleotide binding;ribonucleotide binding;purine ribonucleotide binding;adenyl ribonucleotide binding;DNA polymerase activity;purine ribonucleoside triphosphate binding;ion binding;cation binding;metal ion binding;aspartic-type peptidase activity;peptidase activity, acting on L-amino acid peptides	retrotransposon nucleocapsid;nucleus;cytoplasm;organelle;membrane-bounded organelle;intracellular organelle;intracellular membrane-bounded organelle;organelle part;intracellular part;nuclear part;intracellular organelle part;cell part
0.207957	0.286573	0.197283	0.16138	0.9695	0.754619	0.977162	0.893636	0.903431	0.119215	0.125985	-0.145527	0.412834	0.438977	0.138729	0.614345	0.535689	-0.567393	-1.69755	-0.106235	P35191	DnaJ homolog 1, mitochondrial	MDJ1	sp|P35191|MDJ1_YEAST DnaJ homolog 1, mitochondrial OS=Saccharomyces cerevisiae (strain ATCC 204508 / S288c) OX=559292 GN=MDJ1 PE=1 SV=1	18	18	18	55.56	76.819	2705500000	28	204	2.20854e-05	0.000835494	0.685431	TRUE	0.874876	0.921827	0.0374777	FALSE	0.114275	0.252156	0.187923	FALSE	0.203885	0.350584	-0.672171	FALSE	mitochondrial genome maintenance;regulation of nucleotide metabolic process;protein folding;'de novo' protein folding;proteolysis;misfolded or incompletely synthesized protein catabolic process;response to stress;organelle organization;mitochondrion organization;metabolic process;response to temperature stimulus;response to heat;response to abiotic stimulus;regulation of catabolic process;cellular process;cellular component organization;regulation of nucleobase-containing compound metabolic process;regulation of metabolic process;protein metabolic process;regulation of nucleotide catabolic process;regulation of cellular metabolic process;regulation of cellular catabolic process;positive regulation of ATPase activity;regulation of purine nucleotide catabolic process;protein refolding;positive regulation of catalytic activity;macromolecule metabolic process;regulation of ATPase activity;positive regulation of molecular function;cellular metabolic process;primary metabolic process;cellular macromolecule metabolic process;cellular protein metabolic process;regulation of biological process;regulation of catalytic activity;regulation of cellular process;response to stimulus;regulation of nitrogen compound metabolic process;regulation of hydrolase activity;positive regulation of hydrolase activity;proteolysis involved in cellular protein catabolic process;biological regulation;regulation of molecular function;cellular component organization or biogenesis;cellular component organization or biogenesis at cellular level;cellular component organization at cellular level;regulation of primary metabolic process	nucleotide binding;ATPase activator activity;binding;protein binding;ATP binding;enzyme activator activity;purine nucleotide binding;enzyme regulator activity;adenyl nucleotide binding;ribonucleotide binding;purine ribonucleotide binding;adenyl ribonucleotide binding;purine ribonucleoside triphosphate binding;ion binding;cation binding;metal ion binding;unfolded protein binding;nucleoside-triphosphatase regulator activity;ATPase regulator activity	mitochondrial matrix;extrinsic to membrane;extrinsic to organelle membrane;extrinsic to mitochondrial inner membrane;membrane-enclosed lumen;organelle lumen;organelle part;intracellular part;membrane part;mitochondrial part;cytoplasmic part;intracellular organelle part;mitochondrial membrane part;cell part;intracellular organelle lumen
-2.53758	-4.7399	-1.71449	-0.53729	-1.9162	-1.48902	-2.23038	-1.15445	-2.41671	-2.09894	-3.4981	-2.18888	-1.24715	-5.00977	-1.48139	-0.924588	-4.11372	-2.13929	-1.67432	-2.52648	Q08179	Mitochondrial distribution and morphology protein 38	MDM38	sp|Q08179|MDM38_YEAST Mitochondrial distribution and morphology protein 38 OS=Saccharomyces cerevisiae (strain ATCC 204508 / S288c) OX=559292 GN=MDM38 PE=1 SV=1	16	16	16	65.004	109.83	1422500000	33	112	0.483666	0.634445	0.6848	FALSE	0.864264	0.916617	-0.168345	FALSE	0.873439	0.932981	0.216591	FALSE	0.830323	0.896647	-0.231139	FALSE	regulation of translation;transport;ion transport;cation transport;potassium ion transport;hydrogen transport;cellular ion homeostasis;cellular metal ion homeostasis;organelle organization;mitochondrion organization;mitochondrial membrane organization;protein localization;regulation of biosynthetic process;positive regulation of biosynthetic process;positive regulation of metabolic process;cellular process;regulation of gene expression;regulation of macromolecule biosynthetic process;positive regulation of macromolecule biosynthetic process;positive regulation of macromolecule metabolic process;posttranscriptional regulation of gene expression;positive regulation of organelle organization;regulation of mitochondrion organization;positive regulation of mitochondrion organization;monovalent inorganic cation transport;proton transport;cellular component organization;cellular membrane organization;regulation of metabolic process;cellular homeostasis;metal ion transport;cellular cation homeostasis;cellular monovalent inorganic cation homeostasis;cellular potassium ion homeostasis;regulation of cellular metabolic process;positive regulation of cellular metabolic process;regulation of cellular biosynthetic process;positive regulation of cellular biosynthetic process;regulation of cellular protein metabolic process;positive regulation of cellular protein metabolic process;macromolecule localization;regulation of organelle organization;cellular protein localization;homeostatic process;cellular component biogenesis;establishment of protein localization;positive regulation of translation;positive regulation of biological process;positive regulation of cellular process;chemical homeostasis;regulation of biological process;regulation of cellular process;ion homeostasis;regulation of cellular component organization;positive regulation of cellular component organization;localization;protein insertion into mitochondrial membrane;protein insertion into membrane;establishment of localization;regulation of protein metabolic process;positive regulation of protein metabolic process;cellular localization;localization within membrane;metal ion homeostasis;monovalent inorganic cation homeostasis;potassium ion homeostasis;cation homeostasis;cellular chemical homeostasis;regulation of macromolecule metabolic process;membrane organization;biological regulation;regulation of biological quality;regulation of mitochondrial translation;positive regulation of mitochondrial translation;protein complex biogenesis;cellular macromolecule localization;cellular component organization or biogenesis;cellular component organization or biogenesis at cellular level;cellular component organization at cellular level;establishment of protein localization to organelle;establishment of protein localization in mitochondrion;regulation of primary metabolic process;mitochondrial respiratory chain complex III biogenesis;mitochondrial respiratory chain complex IV biogenesis;regulation of cellular macromolecule biosynthetic process	binding;ribonucleoprotein binding;ribosome binding	mitochondrial inner membrane;membrane;integral to membrane;organelle inner membrane;organelle membrane;intrinsic to membrane;mitochondrial membrane;organelle part;intracellular part;membrane part;mitochondrial part;cytoplasmic part;intracellular organelle part;cell part
