## Supplementary Datasheet for "The GTPase activating protein Gyp6 binds Retromer and inactivates Rab7/Ypt7 to coordinate the formation of endosomal carriers" (part 3 of 3)

### Sheet: Table-21 (continued)
Ctrl.16632.iBAQ	Ctrl.16633.iBAQ	Ctrl.16634.iBAQ	Ctrl.16635.iBAQ	Ypt7.16636.iBAQ	Ypt7.16637.iBAQ	Ypt7.16638.iBAQ	Ypt7.16639.iBAQ	Ypt7 Q68L.16640.iBAQ	Ypt7 Q68L.16641.iBAQ	Ypt7 Q68L.16642.iBAQ	Ypt7 Q68L.16643.iBAQ	Ypt7 T22N.16644.iBAQ	Ypt7 T22N.16645.iBAQ	Ypt7 T22N.16646.iBAQ	Ypt7 T22N.16647.iBAQ	Ypt7 K38I.16648.iBAQ	Ypt7 K38I.16649.iBAQ	Ypt7 K38I.16650.iBAQ	Ypt7 K38I.16651.iBAQ	Majority.protein.IDs	Protein.names	Gene.names	Fasta.headers	Peptides	Razor.unique.peptides	Unique.peptides	Mol.weight.kDa	Score	Intensity	iBAQ.peptides	MS.MS.count	p.value.Ypt7-Ctrl	adj.p.value.Ypt7-Ctrl	log2.fold.change.Ypt7-Ctrl	is.significant.Ypt7-Ctrl	p.value.Ypt7 Q68L-Ctrl	adj.p.value.Ypt7 Q68L-Ctrl	log2.fold.change.Ypt7 Q68L-Ctrl	is.significant.Ypt7 Q68L-Ctrl	p.value.Ypt7 T22N-Ctrl	adj.p.value.Ypt7 T22N-Ctrl	log2.fold.change.Ypt7 T22N-Ctrl	is.significant.Ypt7 T22N-Ctrl	p.value.Ypt7 K38I-Ctrl	adj.p.value.Ypt7 K38I-Ctrl	log2.fold.change.Ypt7 K38I-Ctrl	is.significant.Ypt7 K38I-Ctrl	GOBP name	GOMF name	GOCC name	KEGG name
3.5647	3.76899	3.43402	3.82062	4.64192	4.3022	4.25268	4.12716	4.20774	2.92255	4.37871	4.37732	3.54711	4.21869	3.94468	3.94206	3.63127	4.50369	3.75051	4.44945	P14540	Fructose-bisphosphate aldolase	FBA1	sp|P14540|ALF_YEAST Fructose-bisphosphate aldolase OS=Saccharomyces cerevisiae (strain ATCC 204508 / S288c) OX=559292 GN=FBA1 PE=1 SV=3	18	18	18	39.62	209.57	47311000000	16	519	0.00296265	0.0183736	0.683906	TRUE	0.406143	0.587322	0.324496	FALSE	0.157791	0.31429	0.266055	FALSE	0.125573	0.249713	0.436649	FALSE	carbohydrate metabolic process;monosaccharide metabolic process;glucose metabolic process;glucose catabolic process;alcohol metabolic process;generation of precursor metabolites and energy;gluconeogenesis;glycolysis;metabolic process;catabolic process;biosynthetic process;cellular process;carbohydrate biosynthetic process;carbohydrate catabolic process;hexose metabolic process;hexose biosynthetic process;hexose catabolic process;cellular carbohydrate biosynthetic process;cellular metabolic process;primary metabolic process;cellular biosynthetic process;cellular carbohydrate metabolic process;cellular carbohydrate catabolic process;small molecule metabolic process;small molecule catabolic process;small molecule biosynthetic process;alcohol catabolic process;alcohol biosynthetic process;monosaccharide biosynthetic process;monosaccharide catabolic process	catalytic activity;fructose-bisphosphate aldolase activity;binding;zinc ion binding;lyase activity;carbon-carbon lyase activity;aldehyde-lyase activity;ion binding;cation binding;metal ion binding;transition metal ion binding	mitochondrion;cytosol;organelle;membrane-bounded organelle;intracellular organelle;intracellular membrane-bounded organelle;intracellular part;cytoplasmic part;cell part	Glycolysis / Gluconeogenesis;Pentose phosphate pathway;Fructose and mannose metabolism;Methane metabolism;Carbon fixation in photosynthetic organisms
4.02571	4.49907	4.0869	4.16633	4.97333	5.14738	4.65986	4.72827	4.51111	4.71374	4.82991	4.95934	4.24366	4.34008	4.12802	4.56305	4.99278	4.91717	4.7794	5.01255	P38689	Ribose-phosphate pyrophosphokinase 3	PRS3	sp|P38689|KPR3_YEAST Ribose-phosphate pyrophosphokinase 3 OS=Saccharomyces cerevisiae (strain ATCC 204508 / S288c) OX=559292 GN=PRS3 PE=1 SV=1	20	20	19	35.123	102.99	28109000000	19	390	0.00443349	0.0243538	0.682706	TRUE	0.00766727	0.0411676	0.559019	TRUE	0.40968	0.586485	0.124203	FALSE	0.000815876	0.00857178	0.730975	TRUE	carbohydrate metabolic process;monosaccharide metabolic process;D-ribose metabolic process;5-phosphoribose 1-diphosphate biosynthetic process;alcohol metabolic process;nucleobase-containing compound metabolic process;nucleoside phosphate metabolic process;nitrogen compound metabolic process;cellular cell wall organization;metabolic process;biosynthetic process;nucleotide metabolic process;nucleoside monophosphate metabolic process;nucleoside monophosphate biosynthetic process;ribonucleoside monophosphate biosynthetic process;ribonucleoside monophosphate metabolic process;nucleotide biosynthetic process;ribonucleotide metabolic process;ribonucleotide biosynthetic process;cellular process;cellular component organization;carbohydrate biosynthetic process;D-ribose biosynthetic process;pentose metabolic process;pentose biosynthetic process;ribose phosphate metabolic process;fungal-type cell wall organization;cellular carbohydrate biosynthetic process;cellular nitrogen compound metabolic process;nucleobase-containing compound biosynthetic process;cellular metabolic process;primary metabolic process;cellular biosynthetic process;cellular carbohydrate metabolic process;cellular nitrogen compound biosynthetic process;small molecule metabolic process;small molecule biosynthetic process;external encapsulating structure organization;alcohol biosynthetic process;monosaccharide biosynthetic process;ribose phosphate biosynthetic process;5-phosphoribose 1-diphosphate metabolic process;heterocycle metabolic process;nucleobase-containing small molecule metabolic process;cellular cell wall organization or biogenesis;cell wall organization or biogenesis;cell wall organization;cellular component organization or biogenesis;cellular component organization or biogenesis at cellular level;fungal-type cell wall organization or biogenesis	nucleotide binding;magnesium ion binding;catalytic activity;ribose phosphate diphosphokinase activity;binding;ATP binding;kinase activity;transferase activity;transferase activity, transferring phosphorus-containing groups;diphosphotransferase activity;purine nucleotide binding;adenyl nucleotide binding;ribonucleotide binding;purine ribonucleotide binding;adenyl ribonucleotide binding;purine ribonucleoside triphosphate binding;ion binding;cation binding;metal ion binding	ribose phosphate diphosphokinase complex;cytoplasm;macromolecular complex;protein complex;intracellular part;cell part	Pentose phosphate pathway;Purine metabolism
2.75544	2.83343	2.92215	2.54947	3.4505	3.50618	3.33703	3.49232	2.96203	2.94958	2.95834	3.04547	2.95352	2.74093	2.61239	2.97253	2.87862	2.74015	2.03583	2.47919	P02829	ATP-dependent molecular chaperone HSP82	HSP82	sp|P02829|HSP82_YEAST ATP-dependent molecular chaperone HSP82 OS=Saccharomyces cerevisiae (strain ATCC 204508 / S288c) OX=559292 GN=HSP82 PE=1 SV=1	41	8	8	81.405	128.1	17041000000	36	164	0.000248552	0.00384824	0.681384	TRUE	0.0413894	0.127854	0.213733	FALSE	0.658505	0.792054	0.0547214	FALSE	0.294507	0.452314	-0.231678	FALSE	small nucleolar ribonucleoprotein complex assembly;box C/D snoRNP assembly;regulation of DNA replication;protein folding;'de novo' protein folding;protein complex assembly;protein targeting;protein targeting to mitochondrion;transport;mitochondrial transport;intracellular protein transport;response to stress;response to osmotic stress;metabolic process;response to abiotic stimulus;regulation of biosynthetic process;positive regulation of biosynthetic process;positive regulation of metabolic process;cellular process;regulation of macromolecule biosynthetic process;positive regulation of macromolecule biosynthetic process;positive regulation of macromolecule metabolic process;positive regulation of organelle organization;protein transport;cellular component organization;protein import;regulation of nucleobase-containing compound metabolic process;regulation of metabolic process;protein metabolic process;cellular component assembly;ribonucleoprotein complex assembly;regulation of cellular metabolic process;positive regulation of cellular metabolic process;regulation of cellular biosynthetic process;positive regulation of cellular biosynthetic process;regulation of telomere maintenance;positive regulation of telomere maintenance;regulation of telomere maintenance via telomerase;positive regulation of telomere maintenance via telomerase;regulation of homeostatic process;positive regulation of homeostatic process;regulation of organelle organization;regulation of chromosome organization;cellular macromolecular complex subunit organization;cellular macromolecular complex assembly;protein refolding;macromolecule metabolic process;proteasome assembly;cellular protein complex assembly;macromolecular complex subunit organization;cellular metabolic process;primary metabolic process;cellular macromolecule metabolic process;cellular protein metabolic process;establishment of protein localization;positive regulation of DNA replication;positive regulation of nucleobase-containing compound metabolic process;intracellular transport;positive regulation of biological process;positive regulation of cellular process;regulation of biological process;regulation of cellular process;response to stimulus;regulation of DNA metabolic process;positive regulation of DNA metabolic process;regulation of cellular component organization;positive regulation of cellular component organization;regulation of nitrogen compound metabolic process;positive regulation of nitrogen compound metabolic process;establishment of localization;establishment of localization in cell;regulation of macromolecule metabolic process;macromolecular complex assembly;biological regulation;protein complex subunit organization;ribonucleoprotein complex subunit organization;cellular component organization or biogenesis;cellular component organization or biogenesis at cellular level;cellular component organization at cellular level;cellular component assembly at cellular level;establishment of protein localization to organelle;establishment of protein localization in mitochondrion;regulation of primary metabolic process;regulation of cellular macromolecule biosynthetic process	nucleotide binding;catalytic activity;binding;protein binding;ATP binding;pyrophosphatase activity;hydrolase activity;hydrolase activity, acting on acid anhydrides;hydrolase activity, acting on acid anhydrides, in phosphorus-containing anhydrides;ATPase activity;purine nucleotide binding;nucleoside-triphosphatase activity;adenyl nucleotide binding;ribonucleotide binding;purine ribonucleotide binding;adenyl ribonucleotide binding;purine ribonucleoside triphosphate binding;ATPase activity, coupled;identical protein binding;unfolded protein binding	cytoplasm;intracellular part;cell part	Protein processing in endoplasmic reticulum;Antigen processing and presentation;NOD-like receptor signaling pathway;Plant-pathogen interaction;Progesterone-mediated oocyte maturation;Pathways in cancer;Prostate cancer
-0.248259	-3.90601	NaN	-3.06415	-4.82396	-1.14002	-3.13251	-0.897098	-0.157386	-2.70224	-1.53914	-1.16023	-2.44844	-2.76902	-2.16873	-1.60075	-1.77317	-1.73095	-1.89218	-1.61938	P41821	Stretch-activated cation channel MID1	MID1	sp|P41821|MID1_YEAST Stretch-activated cation channel MID1 OS=Saccharomyces cerevisiae (strain ATCC 204508 / S288c) OX=559292 GN=MID1 PE=1 SV=1	7	7	7	61.574	15.515	344910000	13	51	0.65235	0.768552	0.680073	FALSE	0.192451	0.357614	1.78872	FALSE	0.439908	0.614468	0.931732	FALSE	0.243119	0.398275	1.42455	FALSE	transport;ion transport;cation transport;calcium ion transport;metal ion transport;establishment of localization;divalent metal ion transport;divalent inorganic cation transport	transporter activity;ion channel activity;cation channel activity;calcium channel activity;cation transmembrane transporter activity;mechanically-gated ion channel activity;ion transmembrane transporter activity;channel activity;stretch-activated, cation-selective, calcium channel activity;passive transmembrane transporter activity;mechanically gated channel activity;gated channel activity;substrate-specific channel activity;transmembrane transporter activity;substrate-specific transmembrane transporter activity;substrate-specific transporter activity	endoplasmic reticulum;plasma membrane;membrane;integral to membrane;intrinsic to membrane;organelle;membrane-bounded organelle;intracellular organelle;intracellular membrane-bounded organelle;intracellular part;membrane part;cytoplasmic part;cell part
-0.152787	-0.0851071	-0.282718	-0.720717	0.861304	0.134485	0.105989	0.376104	0.893177	0.216612	0.963375	-0.0156238	0.685952	0.580707	0.594257	0.418721	1.29622	-0.38247	1.54488	1.6044	P28737	Protein MSP1	MSP1	sp|P28737|MSP1_YEAST Outer mitochondrial transmembrane helix translocase OS=Saccharomyces cerevisiae (strain ATCC 204508 / S288c) OX=559292 GN=MSP1 PE=1 SV=2	11	10	10	40.343	33.891	1294200000	20	108	0.023642	0.0794672	0.679803	FALSE	0.0267438	0.0964941	0.824717	FALSE	0.00121039	0.0135396	0.880242	TRUE	0.0358017	0.10269	1.32609	FALSE	protein targeting;protein targeting to mitochondrion;transport;mitochondrial transport;intracellular protein transport;metabolic process;protein transport;protein import;establishment of protein localization;intracellular transport;establishment of localization;establishment of localization in cell;establishment of protein localization to organelle;establishment of protein localization in mitochondrion	nucleotide binding;catalytic activity;binding;ATP binding;pyrophosphatase activity;hydrolase activity;hydrolase activity, acting on acid anhydrides;hydrolase activity, acting on acid anhydrides, in phosphorus-containing anhydrides;ATPase activity;purine nucleotide binding;nucleoside-triphosphatase activity;adenyl nucleotide binding;ribonucleotide binding;purine ribonucleotide binding;adenyl ribonucleotide binding;purine ribonucleoside triphosphate binding	mitochondrial outer membrane;peroxisomal membrane;membrane;integral to membrane;outer membrane;organelle membrane;intrinsic to membrane;microbody membrane;mitochondrial membrane;organelle outer membrane;microbody;organelle;membrane-bounded organelle;intracellular organelle;intracellular membrane-bounded organelle;organelle part;intracellular part;membrane part;mitochondrial part;microbody part;peroxisomal part;cytoplasmic part;intracellular organelle part;cell part
-1.59782	-1.68216	-1.28893	-1.94821	-1.66205	-1.16894	-0.508149	-0.461486	-0.769978	-0.699201	-0.494773	-0.826527	-0.876807	-0.62927	-0.677277	-0.710955	-1.17792	-0.753036	-0.0149574	-0.0177073	P53309	Clathrin coat assembly protein AP180B	YAP1802	sp|P53309|AP18B_YEAST Clathrin coat assembly protein AP180B OS=Saccharomyces cerevisiae (strain ATCC 204508 / S288c) OX=559292 GN=YAP1802 PE=1 SV=1	9	9	9	64.328	22.182	558170000	15	88	0.076305	0.179673	0.679122	FALSE	0.000921484	0.0104295	0.931659	TRUE	0.000811029	0.0106732	0.905701	TRUE	0.0116252	0.0475326	1.13837	TRUE	protein complex assembly;transport;endocytosis;vesicle coating;organelle organization;cellular process;membrane invagination;cellular component organization;cellular membrane organization;vesicle organization;vesicle-mediated transport;cellular component assembly;cellular macromolecular complex subunit organization;cellular macromolecular complex assembly;cellular protein complex assembly;macromolecular complex subunit organization;clathrin coat assembly;establishment of localization;membrane organization;macromolecular complex assembly;protein complex subunit organization;cellular component organization or biogenesis;cellular component organization or biogenesis at cellular level;cellular component organization at cellular level;cellular component assembly at cellular level	binding;protein binding;phospholipid binding;1-phosphatidylinositol binding;lipid binding;clathrin binding;phosphatidylinositol binding	plasma membrane;cellular bud neck;membrane;cytoplasmic membrane-bounded vesicle;coated vesicle;clathrin-coated vesicle;site of polarized growth;actin cortical patch;cytoplasmic vesicle;vesicle;membrane-bounded vesicle;organelle;membrane-bounded organelle;intracellular organelle;intracellular membrane-bounded organelle;organelle part;intracellular part;cytoskeletal part;cytoplasmic part;intracellular organelle part;cell cortex part;cell part
5.82317	5.69259	6.00929	5.42358	6.55035	5.86202	6.88149	6.36631	6.16268	6.23731	6.37406	6.07921	5.88209	5.72713	5.90286	5.66131	5.97615	6.40685	4.11434	6.37347	P26783	40S ribosomal protein S5	RPS5	sp|P26783|RS5_YEAST 40S ribosomal protein S5 OS=Saccharomyces cerevisiae (strain ATCC 204508 / S288c) OX=559292 GN=RPS5 PE=1 SV=3	11	11	11	25.038	101.17	83075000000	11	328	0.0330167	0.100377	0.677884	FALSE	0.0136519	0.0617355	0.476155	FALSE	0.694817	0.813853	0.0561899	FALSE	0.973273	0.982839	-0.0194561	FALSE	cytoplasmic translation;RNA export from nucleus;rRNA export from nucleus;translation;regulation of translation;regulation of translational elongation;regulation of translational fidelity;transport;nucleocytoplasmic transport;metabolic process;biosynthetic process;macromolecule biosynthetic process;regulation of biosynthetic process;cellular process;regulation of gene expression;regulation of macromolecule biosynthetic process;posttranscriptional regulation of gene expression;nucleobase-containing compound transport;regulation of metabolic process;protein metabolic process;regulation of cellular metabolic process;regulation of cellular biosynthetic process;regulation of cellular protein metabolic process;cellular macromolecule biosynthetic process;macromolecule metabolic process;cellular metabolic process;primary metabolic process;cellular biosynthetic process;cellular macromolecule metabolic process;cellular protein metabolic process;intracellular transport;nucleic acid transport;RNA transport;regulation of biological process;regulation of cellular process;rRNA transport;nuclear export;nuclear transport;establishment of localization;establishment of RNA localization;regulation of protein metabolic process;establishment of localization in cell;regulation of macromolecule metabolic process;biological regulation;regulation of biological quality;regulation of primary metabolic process;regulation of cellular macromolecule biosynthetic process	nucleic acid binding;RNA binding;structural constituent of ribosome;structural molecule activity;binding	small ribosomal subunit;cytosolic small ribosomal subunit;ribonucleoprotein complex;macromolecular complex;organelle part;intracellular part;intracellular organelle part;cell part	Ribosome
0.656662	0.409044	1.01013	0.711308	1.83394	1.815	-0.0716022	1.91924	2.02297	1.68022	1.99857	2.10642	1.65674	2.15566	1.829	1.73784	0.156245	1.84221	2.14126	1.96108	P32500	Nucleoporin NDC1	NDC1	sp|P32500|NDC1_YEAST Nucleoporin NDC1 OS=Saccharomyces cerevisiae (strain ATCC 204508 / S288c) OX=559292 GN=NDC1 PE=1 SV=1	17	17	17	74.133	175.36	7389800000	28	260	0.22265	0.374979	0.67736	FALSE	0.000189022	0.00398446	1.25526	TRUE	0.000436865	0.00737858	1.14802	TRUE	0.132908	0.260694	0.828416	FALSE	transport;nucleocytoplasmic transport;organelle organization;nucleus organization;nuclear pore organization;cellular process;protein transport;nucleobase-containing compound transport;cellular component organization;cell cycle process;cellular component assembly;spindle pole body duplication;cellular macromolecular complex subunit organization;macromolecular complex subunit organization;establishment of protein localization;intracellular transport;nucleic acid transport;RNA transport;mRNA transport;nuclear transport;establishment of localization;establishment of RNA localization;establishment of localization in cell;cellular component organization or biogenesis;cellular component organization or biogenesis at cellular level;cellular component organization at cellular level;cellular component assembly at cellular level	structural molecule activity;structural constituent of nuclear pore	nuclear pore;cytoplasm;microtubule organizing center;spindle pole body;membrane;organelle membrane;nuclear membrane;macromolecular complex;protein complex;organelle part;intracellular part;membrane part;nuclear part;cytoskeletal part;cytoplasmic part;intracellular organelle part;cell part;pore complex;NDC1 complex	RNA transport
-1.20369	-2.10266	-2.28765	-1.32703	-1.15118	-1.43823	-0.345159	-1.27872	-0.798543	-1.13608	-2.7891	-3.62865	-1.39959	-2.10329	-0.946341	-1.30495	-0.628301	-1.17476	-0.879705	-0.871617	Q04545	Probable transcription factor TDA9	TDA9	sp|Q04545|TDA9_YEAST Probable transcription factor TDA9 OS=Saccharomyces cerevisiae (strain ATCC 204508 / S288c) OX=559292 GN=TDA9 PE=1 SV=1	24	24	24	141.46	77.085	2148500000	55	240	0.113116	0.23637	0.676934	FALSE	0.639564	0.768634	-0.357838	FALSE	0.453829	0.627168	0.291714	FALSE	0.0288007	0.0881977	0.841661	FALSE	organic acid metabolic process;acetate metabolic process;nucleobase-containing compound metabolic process;transcription, DNA-dependent;regulation of transcription, DNA-dependent;nitrogen compound metabolic process;metabolic process;biosynthetic process;macromolecule biosynthetic process;regulation of biosynthetic process;cellular process;regulation of gene expression;regulation of macromolecule biosynthetic process;organic acid biosynthetic process;RNA metabolic process;regulation of nucleobase-containing compound metabolic process;regulation of metabolic process;acetate biosynthetic process;carboxylic acid metabolic process;regulation of cellular metabolic process;regulation of cellular biosynthetic process;RNA biosynthetic process;monocarboxylic acid metabolic process;cellular nitrogen compound metabolic process;cellular macromolecule biosynthetic process;cellular ketone metabolic process;macromolecule metabolic process;oxoacid metabolic process;cellular metabolic process;primary metabolic process;cellular biosynthetic process;cellular macromolecule metabolic process;small molecule metabolic process;small molecule biosynthetic process;carboxylic acid biosynthetic process;regulation of biological process;regulation of cellular process;regulation of nitrogen compound metabolic process;regulation of RNA metabolic process;regulation of macromolecule metabolic process;biological regulation;regulation of primary metabolic process;nucleic acid metabolic process;regulation of cellular macromolecule biosynthetic process	nucleic acid binding;DNA binding;binding;ion binding;cation binding;sequence-specific DNA binding;metal ion binding	nucleus;organelle;membrane-bounded organelle;intracellular organelle;intracellular membrane-bounded organelle;intracellular part;cell part
-2.76966	-2.93471	-2.92728	-2.96621	-3.05703	-1.73489	-3.02441	-1.07839	-2.96593	-2.5298	-3.86147	-3.71336	-4.19914	-4.16858	-2.68003	-4.36737	-3.94658	-3.93763	-4.03117	-3.88178	P23796	tRNA A64-2-O-ribosylphosphate transferase	RIT1	sp|P23796|RIT1_YEAST tRNA A64-2-O-ribosylphosphate transferase OS=Saccharomyces cerevisiae (strain ATCC 204508 / S288c) OX=559292 GN=RIT1 PE=1 SV=3	7	7	7	58.881	9.0671	345280000	23	44	0.219027	0.371476	0.675786	FALSE	0.290335	0.471672	-0.368175	FALSE	0.0526448	0.150569	-0.954317	FALSE	1.17264e-06	0.000276399	-1.04983	TRUE	nucleobase-containing compound metabolic process;RNA processing;tRNA metabolic process;tRNA modification;protein modification process;nitrogen compound metabolic process;tRNA processing;metabolic process;RNA modification;cellular process;RNA metabolic process;protein metabolic process;charged-tRNA amino acid modification;ncRNA processing;cellular nitrogen compound metabolic process;ncRNA metabolic process;macromolecule metabolic process;macromolecule modification;cellular metabolic process;primary metabolic process;cellular macromolecule metabolic process;cellular protein metabolic process;nucleic acid metabolic process	catalytic activity;transferase activity;transferase activity, transferring glycosyl groups;transferase activity, transferring pentosyl groups;tRNA A64-2'-O-ribosylphosphate transferase activity
-1.67495	-0.73898	-0.455598	-0.52435	-0.130888	0.0438915	-0.35866	-0.246382	0.0560611	-0.163208	-0.142019	-0.253012	-0.629207	-0.212817	-0.267073	-1.60683	0.249477	0.532945	0.651496	-1.32008	P50874	Origin recognition complex subunit 5	ORC5	sp|P50874|ORC5_YEAST Origin recognition complex subunit 5 OS=Saccharomyces cerevisiae (strain ATCC 204508 / S288c) OX=559292 GN=ORC5 PE=1 SV=1	10	10	10	55.289	32.68	1706400000	24	130	0.0618606	0.155915	0.675459	FALSE	0.0466806	0.138694	0.722924	FALSE	0.70622	0.82365	0.169487	FALSE	0.153792	0.28986	0.876927	FALSE	nucleobase-containing compound metabolic process;DNA metabolic process;pre-replicative complex assembly;DNA-dependent DNA replication initiation;chromatin silencing;regulation of transcription, DNA-dependent;nitrogen compound metabolic process;metabolic process;regulation of biosynthetic process;negative regulation of biosynthetic process;negative regulation of metabolic process;cellular process;regulation of gene expression;regulation of macromolecule biosynthetic process;negative regulation of macromolecule biosynthetic process;negative regulation of macromolecule metabolic process;negative regulation of gene expression;cellular component organization;gene silencing;regulation of nucleobase-containing compound metabolic process;regulation of metabolic process;cellular component assembly;chromatin silencing at silent mating-type cassette;regulation of cellular metabolic process;negative regulation of cellular metabolic process;regulation of cellular biosynthetic process;negative regulation of cellular biosynthetic process;regulation of chromatin silencing;regulation of chromatin silencing at telomere;cellular macromolecular complex subunit organization;cellular macromolecular complex assembly;cellular nitrogen compound metabolic process;regulation of gene expression, epigenetic;macromolecule metabolic process;macromolecular complex subunit organization;cellular metabolic process;primary metabolic process;cellular macromolecule metabolic process;negative regulation of gene expression, epigenetic;negative regulation of transcription, DNA-dependent;negative regulation of nucleobase-containing compound metabolic process;negative regulation of biological process;negative regulation of cellular process;regulation of biological process;regulation of cellular process;regulation of nitrogen compound metabolic process;negative regulation of nitrogen compound metabolic process;regulation of RNA metabolic process;negative regulation of RNA metabolic process;regulation of macromolecule metabolic process;regulation of gene silencing;macromolecular complex assembly;protein-DNA complex assembly;biological regulation;protein-DNA complex subunit organization;cellular component organization or biogenesis;cellular component organization or biogenesis at cellular level;cellular component organization at cellular level;cellular component assembly at cellular level;regulation of primary metabolic process;nucleic acid metabolic process;regulation of cellular macromolecule biosynthetic process;negative regulation of cellular macromolecule biosynthetic process	nucleotide binding;nucleic acid binding;DNA binding;DNA replication origin binding;binding;ATP binding;purine nucleotide binding;adenyl nucleotide binding;ribonucleotide binding;purine ribonucleotide binding;adenyl ribonucleotide binding;purine ribonucleoside triphosphate binding;sequence-specific DNA binding	origin recognition complex;pre-replicative complex;nuclear origin of replication recognition complex;DNA replication preinitiation complex;macromolecular complex;protein-DNA complex;protein complex;organelle part;intracellular part;chromosomal part;nuclear part;intracellular organelle part;nucleoplasm part;nuclear chromosome part;cell part	Cell cycle;Cell cycle - yeast;Meiosis - yeast
0.827165	1.5639	0.720866	NaN	-0.347238	1.16007	-1.78213	0.464894	-0.98307	0.381384	-0.985902	-0.0999728	-0.440229	-0.504764	-0.0880443	-0.651435	0.689368	1.36471	0.362955	-0.00973372	P25642	54S ribosomal protein IMG2, mitochondrial	IMG2	sp|P25642|IMG2_YEAST 54S ribosomal protein IMG2, mitochondrial OS=Saccharomyces cerevisiae (strain ATCC 204508 / S288c) OX=559292 GN=IMG2 PE=1 SV=2	7	7	7	16.38	10.245	558640000	10	70	0.741449	0.834468	0.674926	FALSE	0.846741	0.90832	0.379136	FALSE	0.844227	0.914882	0.379908	FALSE	0.48168	0.634272	1.40285	FALSE	translation;organelle organization;mitochondrion organization;metabolic process;biosynthetic process;macromolecule biosynthetic process;cellular process;cellular component organization;protein metabolic process;mitochondrial translation;cellular macromolecule biosynthetic process;macromolecule metabolic process;cellular metabolic process;primary metabolic process;cellular biosynthetic process;cellular macromolecule metabolic process;cellular protein metabolic process;cellular component organization or biogenesis;cellular component organization or biogenesis at cellular level;cellular component organization at cellular level	structural constituent of ribosome;structural molecule activity	organellar large ribosomal subunit;mitochondrial large ribosomal subunit;large ribosomal subunit;ribonucleoprotein complex;macromolecular complex;organelle part;intracellular part;mitochondrial part;cytoplasmic part;intracellular organelle part;cell part
0.952507	0.897541	1.07072	0.196034	1.44255	1.37619	1.55014	1.44319	1.83194	1.8545	1.77117	1.88896	2.62734	2.58316	2.18671	1.99433	2.11926	1.9836	1.57398	1.99169	P26570	Serine/threonine-protein phosphatase PP-Z1	PPZ1	sp|P26570|PPZ1_YEAST Serine/threonine-protein phosphatase PP-Z1 OS=Saccharomyces cerevisiae (strain ATCC 204508 / S288c) OX=559292 GN=PPZ1 PE=1 SV=5	21	21	14	77.49	323.31	17870000000	35	541	0.0153646	0.0589587	0.673816	FALSE	0.00181808	0.0162041	1.05744	TRUE	0.000771179	0.0103283	1.56868	TRUE	0.00261369	0.0171846	1.13793	TRUE	protein modification process;protein dephosphorylation;phosphorus metabolic process;phosphate-containing compound metabolic process;cellular ion homeostasis;cellular metal ion homeostasis;cellular sodium ion homeostasis;protein localization;metabolic process;cellular process;dephosphorylation;protein metabolic process;cellular homeostasis;cellular cation homeostasis;cellular monovalent inorganic cation homeostasis;macromolecule localization;cellular protein localization;homeostatic process;macromolecule metabolic process;macromolecule modification;cellular metabolic process;primary metabolic process;cellular macromolecule metabolic process;cellular protein metabolic process;chemical homeostasis;ion homeostasis;localization;cellular localization;metal ion homeostasis;monovalent inorganic cation homeostasis;sodium ion homeostasis;cation homeostasis;cellular chemical homeostasis;biological regulation;regulation of biological quality;cellular macromolecule localization	catalytic activity;phosphoprotein phosphatase activity;protein serine/threonine phosphatase activity;magnesium-dependent protein serine/threonine phosphatase activity;binding;hydrolase activity;hydrolase activity, acting on ester bonds;phosphatase activity;phosphoric ester hydrolase activity;ion binding;cation binding;metal ion binding;cofactor binding	nucleus;extrinsic to plasma membrane;extrinsic to membrane;organelle;membrane-bounded organelle;intracellular organelle;intracellular membrane-bounded organelle;intracellular part;membrane part;plasma membrane part;cell part
-2.6477	-3.22475	NaN	-2.07517	-2.68183	-1.99413	-2.29372	-1.70836	NaN	-2.35662	-1.74667	-2.31533	-3.6728	-3.1916	-3.30822	-2.31723	-2.2481	-0.953332	-2.26103	-2.56112	P53961	Phosphatidylinositol N-acetylglucosaminyltransferase subunit GPI15	GPI15	sp|P53961|GPI15_YEAST Phosphatidylinositol N-acetylglucosaminyltransferase subunit GPI15 OS=Saccharomyces cerevisiae (strain ATCC 204508 / S288c) OX=559292 GN=GPI15 PE=3 SV=2	4	4	4	26.816	6.6258	116910000	14	25	0.117683	0.243001	0.672728	FALSE	NaN	NaN	NaN	FALSE	0.527727	0.690582	-0.280223	FALSE	0.125299	0.24954	0.836344	FALSE	protein modification process;protein lipidation;GPI anchor metabolic process;GPI anchor biosynthetic process;lipid metabolic process;phospholipid metabolic process;glycerophospholipid metabolic process;phosphatidylinositol biosynthetic process;metabolic process;lipid biosynthetic process;phospholipid biosynthetic process;biosynthetic process;cellular process;protein metabolic process;organophosphate metabolic process;macromolecule metabolic process;macromolecule modification;cellular metabolic process;primary metabolic process;cellular biosynthetic process;cellular lipid metabolic process;cellular macromolecule metabolic process;cellular protein metabolic process;glycerolipid biosynthetic process;glycerophospholipid biosynthetic process;glycerolipid metabolic process;phosphatidylinositol metabolic process	catalytic activity;UDP-glycosyltransferase activity;acetylglucosaminyltransferase activity;transferase activity;transferase activity, transferring glycosyl groups;transferase activity, transferring hexosyl groups;phosphatidylinositol N-acetylglucosaminyltransferase activity	glycosylphosphatidylinositol-N-acetylglucosaminyltransferase (GPI-GnT) complex;integral to membrane;intrinsic to membrane;macromolecular complex;protein complex;organelle part;intracellular part;membrane part;endoplasmic reticulum part;cytoplasmic part;intracellular organelle part;cell part	Glycosylphosphatidylinositol(GPI)-anchor biosynthesis
-0.259681	-0.700422	-0.866699	-0.0298678	0.221352	0.106119	-0.200503	0.705625	0.350656	0.707371	0.625232	0.327966	0.146265	0.422206	0.289358	0.206211	0.208474	-0.554328	0.147576	0.882214	P40071	Transmembrane 9 superfamily member 3	TMN3	sp|P40071|TMN3_YEAST Transmembrane 9 superfamily member 3 OS=Saccharomyces cerevisiae (strain ATCC 204508 / S288c) OX=559292 GN=TMN3 PE=1 SV=1	8	8	8	81.545	65.424	1843400000	26	136	0.0470261	0.128632	0.672316	FALSE	0.00418841	0.0274001	0.966974	TRUE	0.0112409	0.0544126	0.730178	FALSE	0.120732	0.244578	0.635151	FALSE	invasive growth in response to glucose limitation;transport;ion transport;cellular ion homeostasis;cellular copper ion homeostasis;vacuolar transport;pseudohyphal growth;cellular process;cell growth;cellular homeostasis;cellular cation homeostasis;filamentous growth;growth;homeostatic process;filamentous growth of a population of unicellular organisms;intracellular transport;chemical homeostasis;ion homeostasis;establishment of localization;establishment of localization in cell;copper ion homeostasis;cation homeostasis;cellular chemical homeostasis;biological regulation;regulation of biological quality;growth of unicellular organism as a thread of attached cells		Golgi membrane;membrane;integral to membrane;organelle membrane;intrinsic to membrane;organelle part;intracellular part;membrane part;Golgi apparatus part;cytoplasmic part;intracellular organelle part;cell part
-2.27269	-1.86314	-0.743899	-0.604596	-0.536477	-1.00169	-1.02733	-0.235072	-0.366656	-0.687549	-2.64263	0.218639	-0.584206	-0.667531	-3.23942	-0.4414	-0.517537	-1.4509	-1.40303	-1.44674	Q07716	Altered inheritance of mitochondria protein 6	AIM6	sp|Q07716|AIM6_YEAST Altered inheritance of mitochondria protein 6 OS=Saccharomyces cerevisiae (strain ATCC 204508 / S288c) OX=559292 GN=AIM6 PE=1 SV=2	8	8	8	44.382	34.983	956780000	19	93	0.190196	0.33643	0.670943	FALSE	0.525572	0.690094	0.501535	FALSE	0.866595	0.929369	0.137944	FALSE	0.735966	0.833762	0.166532	FALSE	lipid metabolic process;metabolic process;primary metabolic process	catalytic activity;phosphoric diester hydrolase activity;hydrolase activity;hydrolase activity, acting on ester bonds;phosphoric ester hydrolase activity
2.23539	2.92044	2.86502	2.85096	3.61468	3.62676	3.70417	2.60835	3.46103	3.46013	3.16362	3.72583	3.1645	3.09601	2.80502	3.62844	3.22875	3.28711	3.64152	3.36897	Q12452	3-keto-steroid reductase	ERG27	sp|Q12452|ERG27_YEAST 3-keto-steroid reductase ERG27 OS=Saccharomyces cerevisiae (strain ATCC 204508 / S288c) OX=559292 GN=ERG27 PE=1 SV=1	18	18	18	39.724	67.997	10048000000	21	260	0.0714959	0.172814	0.670538	FALSE	0.01001	0.049975	0.734703	TRUE	0.100516	0.230703	0.455539	FALSE	0.0116941	0.0477658	0.663634	TRUE	alcohol metabolic process;lipid metabolic process;steroid biosynthetic process;ergosterol biosynthetic process;metabolic process;steroid metabolic process;ergosterol metabolic process;lipid biosynthetic process;biosynthetic process;cellular process;sterol metabolic process;sterol biosynthetic process;phytosteroid metabolic process;phytosteroid biosynthetic process;cellular alcohol metabolic process;cellular alcohol biosynthetic process;cellular metabolic process;primary metabolic process;cellular biosynthetic process;small molecule metabolic process;small molecule biosynthetic process;alcohol biosynthetic process	3-keto sterol reductase activity;catalytic activity;oxidoreductase activity;oxidoreductase activity, acting on CH-OH group of donors;oxidoreductase activity, acting on the CH-OH group of donors, NAD or NADP as acceptor	endoplasmic reticulum;endoplasmic reticulum membrane;lipid particle;membrane;organelle membrane;organelle;membrane-bounded organelle;intracellular organelle;intracellular membrane-bounded organelle;organelle part;intracellular part;membrane part;endoplasmic reticulum part;cytoplasmic part;intracellular organelle part;cell part	Steroid biosynthesis
-4.40015	-3.78914	-2.04597	-1.88115	-2.49131	-2.63418	-2.12631	-2.19522	-2.05471	-2.7153	-4.11878	-1.38958	-3.21856	-3.01973	-2.83792	-3.43674	-3.81137	-2.32805	-3.67062	-3.57922	P16639	Arginyl-tRNA--protein transferase 1	ATE1	sp|P16639|ATE1_YEAST Arginyl-tRNA--protein transferase 1 OS=Saccharomyces cerevisiae (strain ATCC 204508 / S288c) OX=559292 GN=ATE1 PE=1 SV=2	10	10	10	57.93	20.903	443470000	28	74	0.337284	0.497612	0.667351	FALSE	0.611256	0.74955	0.459512	FALSE	0.88229	0.937709	-0.099134	FALSE	0.672374	0.787296	-0.318212	FALSE	protein modification process;metabolic process;cellular process;protein arginylation;protein metabolic process;macromolecule metabolic process;macromolecule modification;cellular metabolic process;primary metabolic process;cellular macromolecule metabolic process;cellular protein metabolic process	catalytic activity;arginyltransferase activity;transferase activity;transferase activity, transferring acyl groups;transferase activity, transferring amino-acyl groups	cytoplasm;intracellular part;cell part
3.72594	4.19337	2.55487	3.71884	4.4703	4.64401	4.4206	3.32566	3.79147	1.4119	3.1357	NaN	NaN	3.83289	2.38554	3.10418	3.80443	3.04326	3.98985	3.11782	P53262	V0 assembly protein 1	VOA1	sp|P53262|VOA1_YEAST V0 assembly protein 1 OS=Saccharomyces cerevisiae (strain ATCC 204508 / S288c) OX=559292 GN=VOA1 PE=1 SV=1	4	4	4	29.678	13.683	2709900000	5	40	0.197834	0.346122	0.666887	FALSE	0.235695	0.407025	-2.81791	FALSE	0.276136	0.451116	-2.33909	FALSE	0.892973	0.934973	-0.059416	FALSE	protein complex assembly;cellular component organization;cellular component assembly;macromolecular complex subunit organization;macromolecular complex assembly;protein complex subunit organization;cellular component organization or biogenesis		vacuolar membrane;endoplasmic reticulum membrane;membrane;integral to membrane;organelle membrane;intrinsic to membrane;organelle part;intracellular part;membrane part;endoplasmic reticulum part;vacuolar part;cytoplasmic part;intracellular organelle part;cell part
1.82619	1.96628	1.69113	2.43329	2.51412	2.59473	2.76721	2.70807	2.31574	2.07457	-0.600869	2.36803	-1.6446	1.90053	2.35866	2.3064	3.02062	2.50069	NaN	0.264465	P38616	Protein YGP1	YGP1	sp|P38616|YGP1_YEAST Protein YGP1 OS=Saccharomyces cerevisiae (strain ATCC 204508 / S288c) OX=559292 GN=YGP1 PE=1 SV=2	6	6	6	37.327	31.369	2467800000	12	53	0.00801123	0.0373982	0.666809	TRUE	0.571042	0.724324	-0.439854	FALSE	0.472462	0.644514	-0.748974	FALSE	0.37149	0.53116	-1.71423	FALSE	organic acid metabolic process;cellular amino acid metabolic process;nitrogen compound metabolic process;metabolic process;amine metabolic process;cellular process;cellular component organization;carboxylic acid metabolic process;cellular component assembly;cellular nitrogen compound metabolic process;cellular ketone metabolic process;oxoacid metabolic process;cellular amine metabolic process;cellular metabolic process;primary metabolic process;small molecule metabolic process;cell wall assembly;cellular component organization or biogenesis;cellular component organization or biogenesis at cellular level;cellular component organization at cellular level;cellular component assembly at cellular level		extracellular region
-1.86395	-2.08355	-1.70726	-2.583	-1.12194	-2.45895	-0.797013	-1.20002	-1.21724	-1.33432	-1.1586	-1.17204	-1.0445	-1.27796	-0.689248	-0.709052	-0.704468	NaN	-0.806255	-0.644957	P53198	Protein ERP6	ERP6	sp|P53198|ERP6_YEAST Protein ERP6 OS=Saccharomyces cerevisiae (strain ATCC 204508 / S288c) OX=559292 GN=ERP6 PE=1 SV=1	2	2	2	25.275	5.9846	203900000	11	20	0.157846	0.296911	0.664958	FALSE	0.00507607	0.0313536	0.838887	TRUE	0.00315512	0.0248211	1.12925	TRUE	0.569202	0.702215	0.512276	FALSE	transport;ER to Golgi vesicle-mediated transport;cellular process;protein transport;vesicle-mediated transport;establishment of protein localization;intracellular transport;Golgi vesicle transport;establishment of localization;establishment of localization in cell		endoplasmic reticulum membrane;membrane;integral to membrane;organelle membrane;intrinsic to membrane;organelle part;intracellular part;membrane part;endoplasmic reticulum part;cytoplasmic part;intracellular organelle part;cell part
1.18911	0.826336	1.94302	0.526648	0.389048	1.66166	2.92607	2.16439	2.99091	3.01256	2.92933	1.61582	2.88817	2.49591	2.92308	2.49194	2.55819	0.829746	1.46127	2.90577	P53337	ER-derived vesicles protein ERV29	ERV29	sp|P53337|ERV29_YEAST ER-derived vesicles protein ERV29 OS=Saccharomyces cerevisiae (strain ATCC 204508 / S288c) OX=559292 GN=ERV29 PE=1 SV=1	3	3	3	35.012	14.36	2991700000	14	43	0.321345	0.481872	0.664012	FALSE	0.0161806	0.0688715	1.51587	FALSE	0.0029601	0.0239364	1.5785	TRUE	0.20144	0.348406	0.817468	FALSE	transport;ER to Golgi vesicle-mediated transport;cellular process;vesicle-mediated transport;intracellular transport;Golgi vesicle transport;establishment of localization;establishment of localization in cell	binding;protein binding;protein binding, bridging;binding, bridging;COPII adaptor activity	endoplasmic reticulum membrane;membrane;integral to membrane;cytoplasmic membrane-bounded vesicle;transport vesicle;ER to Golgi transport vesicle;coated vesicle;organelle membrane;intrinsic to membrane;cytoplasmic vesicle;vesicle;membrane-bounded vesicle;organelle;membrane-bounded organelle;intracellular organelle;intracellular membrane-bounded organelle;organelle part;intracellular part;membrane part;endoplasmic reticulum part;cytoplasmic part;intracellular organelle part;cell part
3.06261	3.54663	3.4633	3.44901	3.73645	4.08451	4.25182	4.1002	3.55573	3.68335	4.16451	3.84971	3.96598	3.81603	3.80411	3.92976	3.34758	3.84243	3.59149	3.79076	P36421	Tyrosine--tRNA ligase, cytoplasmic	TYS1	sp|P36421|SYYC_YEAST Tyrosine--tRNA ligase, cytoplasmic OS=Saccharomyces cerevisiae (strain ATCC 204508 / S288c) OX=559292 GN=TYS1 PE=1 SV=3	19	19	19	44.019	110.61	20694000000	24	339	0.00499339	0.0263896	0.662855	TRUE	0.0439688	0.13256	0.432932	FALSE	0.00498863	0.0328793	0.498579	TRUE	0.143037	0.274761	0.262673	FALSE	organic acid metabolic process;nucleobase-containing compound metabolic process;tRNA metabolic process;tRNA aminoacylation for protein translation;tyrosyl-tRNA aminoacylation;cellular amino acid metabolic process;nitrogen compound metabolic process;metabolic process;amine metabolic process;cellular process;RNA metabolic process;carboxylic acid metabolic process;cellular nitrogen compound metabolic process;ncRNA metabolic process;cellular ketone metabolic process;amino acid activation;tRNA aminoacylation;macromolecule metabolic process;oxoacid metabolic process;cellular amine metabolic process;cellular metabolic process;primary metabolic process;cellular macromolecule metabolic process;small molecule metabolic process;nucleic acid metabolic process	nucleotide binding;catalytic activity;aminoacyl-tRNA ligase activity;tyrosine-tRNA ligase activity;binding;ATP binding;ligase activity;ligase activity, forming carbon-oxygen bonds;ligase activity, forming aminoacyl-tRNA and related compounds;purine nucleotide binding;adenyl nucleotide binding;ribonucleotide binding;purine ribonucleotide binding;adenyl ribonucleotide binding;purine ribonucleoside triphosphate binding	nucleus;cytoplasm;organelle;membrane-bounded organelle;intracellular organelle;intracellular membrane-bounded organelle;intracellular part;cell part	Aminoacyl-tRNA biosynthesis
-1.16856	-2.64368	-1.89386	-1.85957	-1.18842	-1.34355	-0.911063	-1.47275	-1.7282	-1.21463	-1.27996	-1.0974	-1.84108	-2.61914	-2.38195	-4.28352	-1.50201	-0.599085	-0.83267	-1.5544	P38069	Alpha-1,2-mannosyltransferase MNN2	MNN2	sp|P38069|MNN2_YEAST Alpha-1,2-mannosyltransferase MNN2 OS=Saccharomyces cerevisiae (strain ATCC 204508 / S288c) OX=559292 GN=MNN2 PE=1 SV=1	15	15	15	67.773	82.839	910650000	32	115	0.0873677	0.197935	0.662475	FALSE	0.141218	0.291359	0.561369	FALSE	0.192706	0.35719	-0.890004	FALSE	0.0925805	0.201683	0.769378	FALSE	carbohydrate metabolic process;protein modification process;protein glycosylation;metabolic process;cellular process;protein metabolic process;macromolecule metabolic process;macromolecule modification;macromolecule glycosylation;cellular metabolic process;primary metabolic process;cellular macromolecule metabolic process;cellular carbohydrate metabolic process;cellular protein metabolic process;glycosylation	alpha-1,2-mannosyltransferase activity;mannosyltransferase activity;catalytic activity;transferase activity;transferase activity, transferring glycosyl groups;transferase activity, transferring hexosyl groups	Golgi membrane;Golgi apparatus;membrane;integral to membrane;organelle membrane;intrinsic to membrane;organelle;membrane-bounded organelle;intracellular organelle;intracellular membrane-bounded organelle;organelle part;intracellular part;membrane part;Golgi apparatus part;cytoplasmic part;intracellular organelle part;cell part	Various types of N-glycan biosynthesis
NaN	NaN	-3.78411	NaN	-3.96052	-4.92166	-3.65433	-4.00646	NaN	NaN	NaN	-5.5195	NaN	NaN	NaN	-4.55488	NaN	NaN	NaN	NaN	Q03530	CAAX prenyl protease 2	RCE1	sp|Q03530|RCE1_YEAST CAAX prenyl protease 2 OS=Saccharomyces cerevisiae (strain ATCC 204508 / S288c) OX=559292 GN=RCE1 PE=1 SV=1	3	3	3	35.911	1.8677	8960600	9	10	0.233176	0.387822	0.662198	FALSE	NaN	NaN	NaN	FALSE	NaN	NaN	NaN	FALSE	NaN	NaN	NaN	FALSE	peptide pheromone maturation;metabolic process;response to organic substance;protein processing;response to pheromone;protein metabolic process;response to chemical stimulus;macromolecule metabolic process;primary metabolic process;response to stimulus;protein maturation;peptide mating pheromone maturation involved in conjugation with cellular fusion;CAAX-box protein processing	catalytic activity;endopeptidase activity;metalloendopeptidase activity;peptidase activity;metallopeptidase activity;hydrolase activity;peptidase activity, acting on L-amino acid peptides	integral to membrane;integral to endoplasmic reticulum membrane;intrinsic to membrane;intrinsic to endoplasmic reticulum membrane;intrinsic to organelle membrane;integral to organelle membrane;organelle part;intracellular part;membrane part;endoplasmic reticulum part;cytoplasmic part;intracellular organelle part;cell part
1.79336	1.01421	1.93513	-2.68375	1.2784	1.84497	0.223901	1.36043	-1.8503	1.36195	0.152399	1.17332	0.625735	-0.399859	-2.5765	0.509631	0.334503	-0.137599	0.180323	1.00326	P25043	Proteasome subunit beta type-2	PUP1	sp|P25043|PSB2_YEAST Proteasome subunit beta type-2 OS=Saccharomyces cerevisiae (strain ATCC 204508 / S288c) OX=559292 GN=PUP1 PE=1 SV=1	5	5	5	28.268	7.2034	827630000	10	50	0.581715	0.716806	0.662186	FALSE	0.823589	0.895331	-0.305396	FALSE	0.486261	0.656444	-0.974986	FALSE	0.883716	0.929653	-0.169618	FALSE	proteolysis;ubiquitin-dependent protein catabolic process;metabolic process;catabolic process;macromolecule catabolic process;cellular process;proteasomal protein catabolic process;proteasomal ubiquitin-independent protein catabolic process;protein metabolic process;modification-dependent protein catabolic process;proteasomal ubiquitin-dependent protein catabolic process;macromolecule metabolic process;modification-dependent macromolecule catabolic process;cellular metabolic process;primary metabolic process;cellular catabolic process;cellular macromolecule metabolic process;cellular macromolecule catabolic process;proteolysis involved in cellular protein catabolic process	catalytic activity;endopeptidase activity;threonine-type endopeptidase activity;peptidase activity;hydrolase activity;threonine-type peptidase activity;peptidase activity, acting on L-amino acid peptides	proteasome complex;nucleus;endoplasmic reticulum membrane;membrane;proteasome core complex, beta-subunit complex;organelle membrane;cytosolic proteasome complex;macromolecular complex;proteasome storage granule;organelle;membrane-bounded organelle;intracellular organelle;intracellular membrane-bounded organelle;protein complex;organelle part;intracellular part;membrane part;endoplasmic reticulum part;cytoplasmic part;cytosolic part;intracellular organelle part;cell part	Proteasome
-2.18425	-2.75161	-1.19243	-0.957309	-1.60553	-0.686283	-0.551021	-1.59508	-0.500267	-2.92724	-0.880877	-2.56736	-2.55909	-3.62999	-2.22743	-1.38155	-1.68222	-2.08938	-0.698169	-2.2614	Q12505	Serine/threonine-protein kinase SKS1	SKS1	sp|Q12505|SKS1_YEAST Serine/threonine-protein kinase SKS1 OS=Saccharomyces cerevisiae (strain ATCC 204508 / S288c) OX=559292 GN=SKS1 PE=1 SV=1	12	12	12	57.843	105.14	813550000	23	103	0.240701	0.39737	0.66192	FALSE	0.945474	0.966582	0.0524632	FALSE	0.321335	0.49789	-0.678118	FALSE	0.876777	0.925269	0.0886049	FALSE	regulation of transcription, DNA-dependent;regulation of transcription from RNA polymerase II promoter;protein modification process;protein phosphorylation;phosphorus metabolic process;phosphate-containing compound metabolic process;transport;pseudohyphal growth;metabolic process;carbohydrate transport;hexose transport;response to carbohydrate stimulus;response to hexose stimulus;response to glucose stimulus;regulation of biosynthetic process;positive regulation of biosynthetic process;positive regulation of metabolic process;cellular process;response to organic substance;regulation of gene expression;regulation of macromolecule biosynthetic process;positive regulation of macromolecule biosynthetic process;positive regulation of macromolecule metabolic process;positive regulation of gene expression;monosaccharide transport;glucose transport;cell growth;phosphorylation;regulation of nucleobase-containing compound metabolic process;regulation of metabolic process;protein metabolic process;filamentous growth;regulation of cellular metabolic process;positive regulation of cellular metabolic process;regulation of cellular biosynthetic process;positive regulation of cellular biosynthetic process;response to monosaccharide stimulus;growth;response to chemical stimulus;macromolecule metabolic process;macromolecule modification;filamentous growth of a population of unicellular organisms;cellular metabolic process;primary metabolic process;cellular macromolecule metabolic process;cellular protein metabolic process;positive regulation of transcription, DNA-dependent;positive regulation of nucleobase-containing compound metabolic process;positive regulation of transcription from RNA polymerase II promoter;positive regulation of biological process;positive regulation of cellular process;regulation of biological process;regulation of cellular process;response to stimulus;regulation of nitrogen compound metabolic process;positive regulation of nitrogen compound metabolic process;establishment of localization;regulation of RNA metabolic process;positive regulation of RNA metabolic process;regulation of macromolecule metabolic process;biological regulation;growth of unicellular organism as a thread of attached cells;organic substance transport;regulation of primary metabolic process;regulation of cellular macromolecule biosynthetic process	nucleotide binding;catalytic activity;protein kinase activity;protein serine/threonine kinase activity;binding;ATP binding;kinase activity;transferase activity;transferase activity, transferring phosphorus-containing groups;phosphotransferase activity, alcohol group as acceptor;purine nucleotide binding;adenyl nucleotide binding;ribonucleotide binding;purine ribonucleotide binding;adenyl ribonucleotide binding;purine ribonucleoside triphosphate binding	nucleus;organelle;membrane-bounded organelle;intracellular organelle;intracellular membrane-bounded organelle;intracellular part;cell part
0.750258	0.289008	0.0371107	0.927643	1.32993	0.77683	1.34557	1.19825	1.11116	0.977096	1.1702	0.109497	0.78892	1.19271	1.04357	0.873806	1.17381	1.12541	1.27807	1.12618	Q12043	Lipase 5	TGL5	sp|Q12043|TGL5_YEAST Triacylglycerol lipase 5 OS=Saccharomyces cerevisiae (strain ATCC 204508 / S288c) OX=559292 GN=TGL5 PE=1 SV=1	18	18	18	84.715	97.392	3346200000	32	318	0.0351554	0.104735	0.661641	FALSE	0.329491	0.513172	0.340984	FALSE	0.0786687	0.199621	0.473746	FALSE	0.0176268	0.0635168	0.674863	FALSE	lipid metabolic process;neutral lipid metabolic process;acylglycerol metabolic process;triglyceride metabolic process;triglyceride mobilization;glycerol ether metabolic process;metabolic process;catabolic process;cellular process;lipid catabolic process;organic ether metabolic process;cell differentiation;sporulation resulting in formation of a cellular spore;developmental process;sporulation;cellular metabolic process;primary metabolic process;cellular lipid metabolic process;small molecule metabolic process;glycerolipid metabolic process;anatomical structure formation involved in morphogenesis;cellular developmental process	catalytic activity;triglyceride lipase activity;lipase activity;transferase activity;transferase activity, transferring acyl groups;transferase activity, transferring acyl groups other than amino-acyl groups;hydrolase activity;hydrolase activity, acting on ester bonds;lysophosphatidic acid acyltransferase activity;carboxylic ester hydrolase activity;lysophospholipid acyltransferase activity	lipid particle;integral to membrane;intrinsic to membrane;intracellular part;membrane part;cytoplasmic part;cell part
1.01747	1.19865	1.24105	0.988128	1.8424	1.9971	1.5632	1.68791	2.20655	1.74402	1.64518	2.00939	1.62153	1.66614	1.52842	1.48902	1.14162	2.17358	2.16724	2.15656	Q03516	Uncharacterized protein RSN1	RSN1	sp|Q03516|RSN1_YEAST Uncharacterized protein RSN1 OS=Saccharomyces cerevisiae (strain ATCC 204508 / S288c) OX=559292 GN=RSN1 PE=1 SV=1	27	27	27	107.67	203.7	10707000000	29	368	0.0011271	0.0097197	0.661325	TRUE	0.00145422	0.0141233	0.789957	TRUE	0.000843148	0.0108507	0.464951	TRUE	0.0232089	0.0766048	0.798424	FALSE	transport;ion transport;post-Golgi vesicle-mediated transport;Golgi to plasma membrane transport;cellular process;vesicle-mediated transport;intracellular transport;Golgi vesicle transport;establishment of localization;establishment of localization in cell		membrane;integral to membrane;intrinsic to membrane;membrane part;cell part
0.612591	-0.0107247	-0.070871	0.62751	0.924934	1.02243	1.20698	0.647219	1.89415	-0.035681	0.315516	1.17872	-0.96406	-0.133345	0.400194	1.1184	1.12555	1.04369	1.31811	1.00963	P17649	4-aminobutyrate aminotransferase	UGA1	sp|P17649|GABAT_YEAST 4-aminobutyrate aminotransferase OS=Saccharomyces cerevisiae (strain ATCC 204508 / S288c) OX=559292 GN=UGA1 PE=1 SV=2	22	22	22	52.946	106.38	3853100000	26	318	0.0256278	0.0836187	0.660764	FALSE	0.291986	0.472683	0.548549	FALSE	0.713602	0.828934	-0.184328	FALSE	0.00631583	0.0305826	0.834616	TRUE	organic acid metabolic process;cellular amino acid metabolic process;nitrogen compound metabolic process;metabolic process;catabolic process;cellular amino acid catabolic process;amine metabolic process;amine catabolic process;gamma-aminobutyric acid metabolic process;gamma-aminobutyric acid catabolic process;cellular process;organic acid catabolic process;carboxylic acid metabolic process;cellular nitrogen compound metabolic process;cellular ketone metabolic process;oxoacid metabolic process;cellular amine metabolic process;cellular metabolic process;primary metabolic process;cellular catabolic process;small molecule metabolic process;small molecule catabolic process;carboxylic acid catabolic process	catalytic activity;4-aminobutyrate transaminase activity;binding;transaminase activity;transferase activity;transferase activity, transferring nitrogenous groups;vitamin binding;pyridoxal phosphate binding;cofactor binding;vitamin B6 binding	cytosol;intracellular part;cytoplasmic part;cell part	Alanine, aspartate and glutamate metabolism;Valine, leucine and isoleucine degradation;beta-Alanine metabolism;Propanoate metabolism;Butanoate metabolism
-1.544	-0.825493	-2.4668	-0.65609	-0.357295	-0.841637	-0.978407	-0.672124	-0.672764	-0.608954	-0.222173	0.588498	0.261503	-0.963665	0.465615	0.540608	-0.251037	-0.100713	-0.0615469	-1.06659	Q12382	CTP-dependent diacylglycerol kinase 1	DGK1	sp|Q12382|DGK1_YEAST CTP-dependent diacylglycerol kinase 1 OS=Saccharomyces cerevisiae (strain ATCC 204508 / S288c) OX=559292 GN=DGK1 PE=1 SV=1	5	5	5	32.84	22.855	691000000	12	65	0.17826	0.322492	0.66073	FALSE	0.0636652	0.171188	1.14425	FALSE	0.0367948	0.12021	1.44911	FALSE	0.0791246	0.180966	1.00312	FALSE	organic acid metabolic process;lipid metabolic process;phospholipid metabolic process;glycerophospholipid metabolic process;phosphatidic acid biosynthetic process;transport;metabolic process;lipid biosynthetic process;phospholipid biosynthetic process;biosynthetic process;cellular process;organic acid biosynthetic process;vesicle-mediated transport;organophosphate metabolic process;carboxylic acid metabolic process;cellular ketone metabolic process;oxoacid metabolic process;cellular metabolic process;primary metabolic process;cellular biosynthetic process;cellular lipid metabolic process;small molecule metabolic process;small molecule biosynthetic process;glycerolipid biosynthetic process;carboxylic acid biosynthetic process;phosphatidic acid metabolic process;glycerophospholipid biosynthetic process;glycerolipid metabolic process;establishment of localization	catalytic activity;diacylglycerol kinase activity;kinase activity;transferase activity;transferase activity, transferring phosphorus-containing groups;phosphotransferase activity, alcohol group as acceptor	Golgi membrane;membrane;integral to membrane;integral to endoplasmic reticulum membrane;organelle membrane;intrinsic to membrane;intrinsic to endoplasmic reticulum membrane;intrinsic to organelle membrane;integral to organelle membrane;nuclear membrane;organelle part;intracellular part;membrane part;nuclear part;Golgi apparatus part;endoplasmic reticulum part;cytoplasmic part;intracellular organelle part;cell part
9.92242	9.81407	9.87776	9.71953	10.4601	10.4489	10.4708	10.5956	10.1677	10.2778	10.2559	10.0706	9.56077	9.6492	9.70867	9.43171	10.112	10.2421	10.3238	10.4669	P32327	Pyruvate carboxylase 2	PYC2	sp|P32327|PYC2_YEAST Pyruvate carboxylase 2 OS=Saccharomyces cerevisiae (strain ATCC 204508 / S288c) OX=559292 GN=PYC2 PE=1 SV=2	76	76	40	130.17	323.31	3748200000000	55	10300	2.18586e-05	0.00083479	0.660393	TRUE	0.0014209	0.0139087	0.359539	TRUE	0.0164604	0.0698483	-0.245852	FALSE	0.001939	0.0143881	0.45274	TRUE	carbohydrate metabolic process;monosaccharide metabolic process;glucose metabolic process;alcohol metabolic process;gluconeogenesis;metabolic process;biosynthetic process;cellular process;carbohydrate biosynthetic process;hexose metabolic process;hexose biosynthetic process;cellular carbohydrate biosynthetic process;cellular metabolic process;primary metabolic process;cellular biosynthetic process;cellular carbohydrate metabolic process;small molecule metabolic process;small molecule biosynthetic process;alcohol biosynthetic process;monosaccharide biosynthetic process	nucleotide binding;nucleic acid binding;DNA binding;catalytic activity;biotin carboxylase activity;pyruvate carboxylase activity;binding;ATP binding;ligase activity;ligase activity, forming carbon-nitrogen bonds;ligase activity, forming carbon-carbon bonds;purine nucleotide binding;adenyl nucleotide binding;ribonucleotide binding;purine ribonucleotide binding;adenyl ribonucleotide binding;purine ribonucleoside triphosphate binding;ion binding;cation binding;metal ion binding	cytosol;intracellular part;cytoplasmic part;cell part	Citrate cycle (TCA cycle);Pyruvate metabolism
-0.597833	-1.54804	-1.3843	-1.14117	-0.51695	-0.319307	-0.480297	-0.71805	-0.564024	-0.78437	-0.369366	-0.612059	-0.796846	-0.738084	-1.01298	-0.276358	-1.32434	-0.647108	-0.743077	-0.993918	P47046	Uncharacterized protein IRC8	IRC8	sp|P47046|IRC8_YEAST Uncharacterized protein IRC8 OS=Saccharomyces cerevisiae (strain ATCC 204508 / S288c) OX=559292 GN=IRC8 PE=1 SV=1	15	15	15	91.255	130.13	1467200000	35	153	0.0254843	0.083447	0.659184	FALSE	0.0402112	0.124962	0.585381	FALSE	0.124908	0.268699	0.461768	FALSE	0.384788	0.54367	0.240725	FALSE	nucleobase-containing compound metabolic process;DNA metabolic process;DNA recombination;mitotic recombination;nitrogen compound metabolic process;metabolic process;cellular process;cellular nitrogen compound metabolic process;macromolecule metabolic process;cellular metabolic process;primary metabolic process;cellular macromolecule metabolic process;nucleic acid metabolic process		cellular bud;integral to membrane;intrinsic to membrane;membrane part;cell part
-0.746413	-0.216798	-0.598693	-0.221098	-0.264143	0.476665	0.397707	0.236354	-0.538618	0.0833022	0.270981	0.0313945	0.428191	0.368853	0.0513995	0.698738	0.588675	-0.31572	0.609008	0.573615	Q99247	Uncharacterized WD repeat-containing protein YOL087C		sp|Q99247|DUF1_YEAST DUB-associated factor 1 OS=Saccharomyces cerevisiae (strain ATCC 204508 / S288c) OX=559292 GN=DUF1 PE=1 SV=1	35	35	35	125.38	323.31	6614700000	53	499	0.0218065	0.0747774	0.657396	FALSE	0.113796	0.253559	0.407515	FALSE	0.00454025	0.0310946	0.832546	TRUE	0.0218653	0.0738737	0.809645	FALSE		binding;protein binding;small conjugating protein binding;ubiquitin binding	cytoplasm;intracellular part;cell part
-1.26212	-2.89733	NaN	-1.49981	-1.78241	-2.11792	-1.72369	-1.80349	-1.26365	-2.07245	-1.85405	-1.29699	-1.41461	-3.41233	-2.43046	-1.08035	-1.46707	-2.04865	-1.52476	-1.27644	Q03455	Probable zinc transporter MSC2	MSC2	sp|Q03455|MSC2_YEAST Probable zinc transporter MSC2 OS=Saccharomyces cerevisiae (strain ATCC 204508 / S288c) OX=559292 GN=MSC2 PE=1 SV=2	7	7	7	80.577	32.526	990880000	29	99	0.402271	0.561472	0.657044	FALSE	0.280037	0.45818	0.892137	FALSE	0.648542	0.783113	0.429485	FALSE	0.25479	0.411504	0.934689	FALSE	transition metal ion transport;transport;ion transport;cation transport;zinc ion transport;cellular ion homeostasis;cellular zinc ion homeostasis;cellular process;cellular homeostasis;metal ion transport;cellular cation homeostasis;ion transmembrane transport;homeostatic process;chemical homeostasis;ion homeostasis;establishment of localization;zinc ion homeostasis;cation homeostasis;cellular chemical homeostasis;transmembrane transport;biological regulation;regulation of biological quality;divalent metal ion transport;zinc ion transmembrane transport;cellular divalent inorganic cation homeostasis;divalent inorganic cation homeostasis;divalent inorganic cation transport	transporter activity;zinc ion transmembrane transporter activity;cation transmembrane transporter activity;ion transmembrane transporter activity;transmembrane transporter activity;inorganic cation transmembrane transporter activity;substrate-specific transmembrane transporter activity;substrate-specific transporter activity;metal ion transmembrane transporter activity;transition metal ion transmembrane transporter activity;divalent inorganic cation transmembrane transporter activity	endoplasmic reticulum;endoplasmic reticulum membrane;membrane;integral to membrane;organelle membrane;intrinsic to membrane;nuclear membrane;organelle;membrane-bounded organelle;intracellular organelle;intracellular membrane-bounded organelle;organelle part;intracellular part;membrane part;nuclear part;endoplasmic reticulum part;cytoplasmic part;intracellular organelle part;cell part
2.91039	3.76243	3.63178	3.53576	4.20852	4.23674	3.70349	4.31289	3.9885	4.62475	3.91862	3.68645	4.24718	3.96926	2.6401	3.67377	3.68545	4.10548	4.18127	4.33211	P32487	Lysine-specific permease	LYP1	sp|P32487|LYP1_YEAST Lysine-specific permease OS=Saccharomyces cerevisiae (strain ATCC 204508 / S288c) OX=559292 GN=LYP1 PE=1 SV=2	10	10	10	68.089	155.41	31008000000	16	230	0.0314741	0.0970109	0.655317	FALSE	0.0744708	0.191661	0.594491	FALSE	0.680332	0.805556	0.172486	FALSE	0.0391187	0.110076	0.615986	FALSE	transport;amino acid transport;basic amino acid transport;amine transport;organic acid transport;carboxylic acid transport;establishment of localization;organic substance transport;nitrogen compound transport	transporter activity;amine transmembrane transporter activity;organic acid transmembrane transporter activity;amino acid transmembrane transporter activity;basic amino acid transmembrane transporter activity;active transmembrane transporter activity;transmembrane transporter activity;substrate-specific transmembrane transporter activity;substrate-specific transporter activity;carboxylic acid transmembrane transporter activity	plasma membrane;membrane;integral to membrane;intrinsic to membrane;membrane part;cell part
2.86391	2.72047	2.67122	2.72423	3.54888	3.33123	3.20384	3.51028	3.55486	3.65446	3.45065	3.82613	3.77748	4.00717	3.55453	3.6875	3.63142	3.55601	3.60374	3.21255	P38250	Increased sodium tolerance protein 2	IST2	sp|P38250|IST2_YEAST Increased sodium tolerance protein 2 OS=Saccharomyces cerevisiae (strain ATCC 204508 / S288c) OX=559292 GN=IST2 PE=1 SV=2	24	24	24	105.85	198.8	30976000000	38	394	0.000355932	0.00480568	0.653598	TRUE	6.73258e-05	0.00226876	0.876567	TRUE	6.72564e-05	0.00255511	1.01171	TRUE	0.000379401	0.00545803	0.755969	TRUE	plasma membrane organization;protein localization;cellular process;cellular component organization;cellular membrane organization;regulation of lipid metabolic process;regulation of phosphate metabolic process;regulation of metabolic process;regulation of cellular metabolic process;macromolecule localization;cellular protein localization;regulation of dephosphorylation;regulation of biological process;regulation of cellular process;regulation of phosphorus metabolic process;localization;cellular localization;regulation of macromolecule metabolic process;regulation of phosphatidylinositol dephosphorylation;membrane organization;biological regulation;cellular macromolecule localization;cellular component organization or biogenesis;protein localization in membrane;protein localization in plasma membrane;regulation of primary metabolic process;endoplasmic reticulum membrane organization	binding;lipid binding	plasma membrane;membrane;integral to membrane;intrinsic to membrane;cortical endoplasmic reticulum;cellular bud membrane;organelle part;intracellular part;membrane part;endoplasmic reticulum part;cytoplasmic part;intracellular organelle part;cell cortex part;plasma membrane part;cell part
-0.83962	-0.199997	-0.54444	-2.66468	0.019498	-0.54576	-0.497886	-0.611619	-0.526671	-0.562487	-1.52006	0.108701	-1.20326	-1.13295	-1.46689	-0.834795	-0.805599	-0.867095	-1.90036	-0.640533	P27636	Cell division control protein 15	CDC15	sp|P27636|CDC15_YEAST Cell division control protein 15 OS=Saccharomyces cerevisiae (strain ATCC 204508 / S288c) OX=559292 GN=CDC15 PE=1 SV=3	23	23	23	110.24	75.711	2429100000	49	195	0.294373	0.45384	0.653243	FALSE	0.522862	0.68794	0.437056	FALSE	0.868963	0.930163	-0.0972872	FALSE	0.989149	0.992581	0.008789	FALSE	meiotic spindle organization;microtubule cytoskeleton organization;nuclear division;cytokinesis after mitosis;cytokinesis;protein modification process;protein phosphorylation;phosphorus metabolic process;phosphate-containing compound metabolic process;organelle organization;cytoskeleton organization;microtubule-based process;spindle organization;mitosis;regulation of exit from mitosis;regulation of mitotic cell cycle;metabolic process;cellular process;regulation of cell cycle process;cellular component organization;phosphorylation;protein metabolic process;cell cycle process;cell cycle phase;cellular component disassembly;cell cycle cytokinesis;macromolecule metabolic process;macromolecule modification;cellular metabolic process;primary metabolic process;cellular macromolecule metabolic process;cellular protein metabolic process;organelle fission;regulation of biological process;regulation of cellular process;meiotic spindle disassembly;spindle disassembly;regulation of cell cycle;biological regulation;cellular component organization or biogenesis;cellular component organization or biogenesis at cellular level;cellular component organization at cellular level;cellular component disassembly at cellular level	nucleotide binding;catalytic activity;protein kinase activity;protein serine/threonine kinase activity;binding;ATP binding;kinase activity;transferase activity;transferase activity, transferring phosphorus-containing groups;phosphotransferase activity, alcohol group as acceptor;purine nucleotide binding;adenyl nucleotide binding;ribonucleotide binding;purine ribonucleotide binding;adenyl ribonucleotide binding;purine ribonucleoside triphosphate binding	cytoplasm;microtubule organizing center;spindle pole body;cellular bud neck;site of polarized growth;organelle part;intracellular part;cytoskeletal part;cytoplasmic part;intracellular organelle part;cell part	Cell cycle - yeast;Meiosis - yeast
-1.65539	-1.18307	-0.772125	-2.03621	-0.610595	-1.01158	-0.834162	-0.584753	-2.08708	-1.73457	-2.29326	-1.38391	-2.69098	-2.54962	-1.47137	-1.48304	-1.91516	-1.72998	-1.31169	-1.27237	P53140	Protein RMD9, mitochondrial	RMD9	sp|P53140|RMD9_YEAST RNA-binding protein RMD9, mitochondrial OS=Saccharomyces cerevisiae (strain ATCC 204508 / S288c) OX=559292 GN=RMD9 PE=1 SV=1	20	20	20	74.595	104.06	748450000	36	169	0.0681261	0.167291	0.651428	FALSE	0.222811	0.390729	-0.463005	FALSE	0.189718	0.353373	-0.637054	FALSE	0.662728	0.778982	-0.145601	FALSE	generation of precursor metabolites and energy;nucleobase-containing compound metabolic process;translational initiation;nitrogen compound metabolic process;metabolic process;aerobic respiration;cellular process;regulation of gene expression;posttranscriptional regulation of gene expression;energy derivation by oxidation of organic compounds;RNA metabolic process;mRNA metabolic process;regulation of nucleobase-containing compound metabolic process;regulation of metabolic process;cell differentiation;sporulation resulting in formation of a cellular spore;regulation of cellular metabolic process;developmental process;cellular nitrogen compound metabolic process;macromolecule metabolic process;regulation of RNA stability;regulation of mRNA stability;sporulation;cellular metabolic process;primary metabolic process;cellular macromolecule metabolic process;cellular respiration;anatomical structure formation involved in morphogenesis;cellular developmental process;regulation of biological process;regulation of cellular process;regulation of nitrogen compound metabolic process;regulation of RNA metabolic process;oxidation-reduction process;regulation of macromolecule metabolic process;biological regulation;regulation of primary metabolic process;nucleic acid metabolic process		mitochondrion;extrinsic to membrane;extrinsic to organelle membrane;extrinsic to mitochondrial inner membrane;organelle;membrane-bounded organelle;intracellular organelle;intracellular membrane-bounded organelle;organelle part;intracellular part;membrane part;mitochondrial part;cytoplasmic part;intracellular organelle part;mitochondrial membrane part;cell part
-1.72935	-1.84813	-1.10914	-1.3171	-0.611819	-1.00104	-0.453641	-1.33232	-1.00592	-0.844975	-1.52792	-1.00755	-1.86952	-1.9063	-1.70497	-1.40545	-1.08384	-1.31508	-1.13518	-0.764017	Q06554	Uncharacterized ATP-dependent helicase IRC20	IRC20	sp|Q06554|IRC20_YEAST Uncharacterized ATP-dependent helicase IRC20 OS=Saccharomyces cerevisiae (strain ATCC 204508 / S288c) OX=559292 GN=IRC20 PE=1 SV=1	41	41	41	180.34	156.47	2872900000	89	436	0.0479848	0.130454	0.651225	FALSE	0.126948	0.273237	0.404342	FALSE	0.32838	0.505886	-0.22063	FALSE	0.0859821	0.191512	0.4264	FALSE	double-strand break repair via homologous recombination;recombinational repair;non-recombinational repair;nucleobase-containing compound metabolic process;DNA metabolic process;DNA repair;double-strand break repair;double-strand break repair via nonhomologous end joining;DNA recombination;protein modification process;nitrogen compound metabolic process;response to stress;response to DNA damage stimulus;metabolic process;cellular process;protein ubiquitination;protein metabolic process;protein modification by small protein conjugation;cellular response to stress;cellular nitrogen compound metabolic process;macromolecule metabolic process;macromolecule modification;cellular metabolic process;primary metabolic process;cellular macromolecule metabolic process;cellular protein metabolic process;double-strand break repair via synthesis-dependent strand annealing;response to stimulus;cellular response to stimulus;protein modification by small protein conjugation or removal;nucleic acid metabolic process	nucleotide binding;nucleic acid binding;DNA binding;catalytic activity;helicase activity;ubiquitin-protein ligase activity;binding;ATP binding;zinc ion binding;pyrophosphatase activity;hydrolase activity;hydrolase activity, acting on acid anhydrides;hydrolase activity, acting on acid anhydrides, in phosphorus-containing anhydrides;ligase activity;ligase activity, forming carbon-nitrogen bonds;acid-amino acid ligase activity;purine nucleotide binding;nucleoside-triphosphatase activity;small conjugating protein ligase activity;adenyl nucleotide binding;ribonucleotide binding;purine ribonucleotide binding;adenyl ribonucleotide binding;purine ribonucleoside triphosphate binding;ion binding;cation binding;metal ion binding;transition metal ion binding	nucleus;organelle;membrane-bounded organelle;intracellular organelle;intracellular membrane-bounded organelle;intracellular part;cell part
-0.722509	-0.520192	-0.422106	-0.232509	0.47279	-0.566331	0.483087	0.317709	0.402079	-1.0371	-0.356931	-0.323388	0.457452	0.381466	-0.277276	-0.0871919	0.46259	0.149102	0.653296	0.121612	P39547	ULP1-interacting protein 3	UIP3	sp|P39547|UIP3_YEAST ULP1-interacting protein 3 OS=Saccharomyces cerevisiae (strain ATCC 204508 / S288c) OX=559292 GN=UIP3 PE=1 SV=1	6	6	6	27.116	56.204	800010000	9	70	0.0528133	0.138983	0.651143	FALSE	0.656547	0.781735	0.145494	FALSE	0.0279786	0.0996345	0.592942	FALSE	0.00242449	0.0164103	0.820979	TRUE			nuclear envelope;plasma membrane;membrane;integral to membrane;organelle membrane;intrinsic to membrane;nuclear membrane;organelle envelope;envelope;organelle part;intracellular part;membrane part;nuclear part;intracellular organelle part;cell part
-2.19317	-0.914722	-1.30978	-0.501933	-0.58523	-0.595005	-0.489522	-0.648931	-0.33351	0.0921638	-0.550831	0.0846137	0.154973	0.448501	0.122647	0.188269	-0.830924	-0.144783	-1.86666	-0.769787	P40345	Phospholipid:diacylglycerol acyltransferase	LRO1	sp|P40345|PDAT_YEAST Phospholipid:diacylglycerol acyltransferase OS=Saccharomyces cerevisiae (strain ATCC 204508 / S288c) OX=559292 GN=LRO1 PE=1 SV=1	18	18	18	75.392	65.285	1965100000	32	183	0.123001	0.25101	0.650228	FALSE	0.0371041	0.119694	1.05301	FALSE	0.00747627	0.043011	1.4585	TRUE	0.543313	0.681182	0.326861	FALSE	lipid metabolic process;neutral lipid metabolic process;acylglycerol metabolic process;triglyceride metabolic process;membrane lipid metabolic process;glycerol ether metabolic process;sphingolipid metabolic process;ceramide metabolic process;metabolic process;lipid biosynthetic process;biosynthetic process;cellular process;lipid localization;organic ether metabolic process;triglyceride biosynthetic process;lipid storage;macromolecule localization;cellular metabolic process;primary metabolic process;cellular biosynthetic process;cellular lipid metabolic process;small molecule metabolic process;glycerolipid biosynthetic process;neutral lipid biosynthetic process;acylglycerol biosynthetic process;glycerolipid metabolic process;glycerol ether biosynthetic process;sphingoid metabolic process;localization	catalytic activity;N-acetyltransferase activity;O-acyltransferase activity;acetyltransferase activity;N-acyltransferase activity;transferase activity;transferase activity, transferring acyl groups;transferase activity, transferring acyl groups other than amino-acyl groups;phospholipid:diacylglycerol acyltransferase activity	endoplasmic reticulum membrane;lipid particle;membrane;integral to membrane;organelle membrane;intrinsic to membrane;organelle part;intracellular part;membrane part;endoplasmic reticulum part;cytoplasmic part;intracellular organelle part;cell part;perinuclear endoplasmic reticulum	Glycerolipid metabolism
6.09864	6.05845	6.07793	6.1768	6.50189	6.86057	6.69026	6.95915	-0.382052	6.00467	6.13365	5.95831	6.49532	5.93938	2.77048	6.31725	6.74003	6.25622	6.69613	6.31881	P38711;P35997	40S ribosomal protein S27-B;40S ribosomal protein S27-A	RPS27B;RPS27A	sp|P38711|RS27B_YEAST 40S ribosomal protein S27-B OS=Saccharomyces cerevisiae (strain ATCC 204508 / S288c) OX=559292 GN=RPS27B PE=1 SV=1;sp|P35997|RS27A_YEAST 40S ribosomal protein S27-A OS=Saccharomyces cerevisiae (strain ATCC 204508 / S288c) OX=559292 GN	4	4	4	8.8653	13.091	16833000000	4	82	0.000767413	0.00757962	0.650013	TRUE	0.336837	0.522163	-1.67431	FALSE	0.442185	0.61664	-0.722349	FALSE	0.0204394	0.0704218	0.399842	FALSE	ribosomal small subunit assembly;maturation of SSU-rRNA from tricistronic rRNA transcript (SSU-rRNA, 5.8S rRNA, LSU-rRNA);cleavage involved in rRNA processing;endonucleolytic cleavage involved in rRNA processing;endonucleolytic cleavage of tricistronic rRNA transcript (SSU-rRNA, 5.8S rRNA, LSU-rRNA);cytoplasmic translation;nucleobase-containing compound metabolic process;rRNA processing;RNA processing;translation;nitrogen compound metabolic process;metabolic process;biosynthetic process;macromolecule biosynthetic process;cellular process;cellular component organization;RNA metabolic process;rRNA metabolic process;protein metabolic process;cellular component assembly;ribonucleoprotein complex assembly;maturation of SSU-rRNA;ncRNA processing;cellular macromolecular complex subunit organization;cellular macromolecular complex assembly;cellular nitrogen compound metabolic process;cellular macromolecule biosynthetic process;ncRNA metabolic process;macromolecule metabolic process;macromolecular complex subunit organization;cellular metabolic process;primary metabolic process;cellular biosynthetic process;cellular macromolecule metabolic process;cellular protein metabolic process;macromolecular complex assembly;ribonucleoprotein complex subunit organization;cellular component organization or biogenesis;cellular component organization or biogenesis at cellular level;cellular component organization at cellular level;cellular component assembly at cellular level;nucleic acid metabolic process;nucleic acid phosphodiester bond hydrolysis	structural constituent of ribosome;structural molecule activity;binding;ion binding;cation binding;metal ion binding	small ribosomal subunit;cytosolic small ribosomal subunit;ribonucleoprotein complex;macromolecular complex;organelle part;intracellular part;intracellular organelle part;cell part	Ribosome
-0.223301	-0.0924685	0.365002	0.314586	0.919402	0.571339	1.0067	0.465349	0.767058	0.730559	0.237305	0.381145	-0.168316	-0.0401363	-0.0416323	-0.015471	0.6321	0.770435	0.70509	0.697895	Q04183	Trafficking protein particle complex II-specific subunit 120	TRS120	sp|Q04183|TR120_YEAST Trafficking protein particle complex II-specific subunit 120 OS=Saccharomyces cerevisiae (strain ATCC 204508 / S288c) OX=559292 GN=TRS120 PE=1 SV=1	56	56	56	147.66	225.59	6598300000	72	575	0.0163723	0.061358	0.649743	FALSE	0.0669746	0.177176	0.438062	FALSE	0.336079	0.514598	-0.157343	FALSE	0.00641864	0.0309128	0.610425	TRUE	regulation of nucleotide metabolic process;transport;intra-Golgi vesicle-mediated transport;regulation of catabolic process;cellular process;vesicle-mediated transport;endosome transport;regulation of nucleobase-containing compound metabolic process;regulation of metabolic process;regulation of nucleotide catabolic process;regulation of cellular metabolic process;regulation of cellular catabolic process;regulation of purine nucleotide catabolic process;regulation of GTP catabolic process;early endosome to Golgi transport;retrograde transport, endosome to Golgi;positive regulation of catalytic activity;regulation of GTPase activity;positive regulation of GTPase activity;positive regulation of molecular function;intracellular transport;Golgi vesicle transport;regulation of biological process;regulation of catalytic activity;regulation of cellular process;regulation of nitrogen compound metabolic process;establishment of localization;regulation of hydrolase activity;positive regulation of hydrolase activity;establishment of localization in cell;biological regulation;regulation of molecular function;regulation of primary metabolic process		endosome;early endosome;trans-Golgi network;organelle;membrane-bounded organelle;intracellular organelle;intracellular membrane-bounded organelle;organelle part;intracellular part;Golgi apparatus part;cytoplasmic part;intracellular organelle part;cell part
3.67874	3.1306	3.43425	3.32435	3.90482	4.02571	4.24205	3.99243	4.16065	3.78192	2.89737	3.39875	3.48223	1.30173	3.4751	3.55606	3.7868	3.38052	4.30149	3.92755	P35179	Protein transport protein SSS1	SSS1	sp|P35179|SC61G_YEAST Protein transport protein SSS1 OS=Saccharomyces cerevisiae (strain ATCC 204508 / S288c) OX=559292 GN=SSS1 PE=1 SV=2	2	2	2	8.9435	6.669	2826700000	5	36	0.00296452	0.0183736	0.649264	TRUE	0.588228	0.73395	0.167684	FALSE	0.465735	0.63793	-0.438209	FALSE	0.0851221	0.190521	0.457103	FALSE	SRP-dependent cotranslational protein targeting to membrane, translocation;transport;intracellular protein transport;cellular process;protein transport;posttranslational protein targeting to membrane, translocation;establishment of protein localization;intracellular transport;establishment of localization;establishment of localization in cell;transmembrane transport;intracellular protein transmembrane transport;protein transmembrane transport	structural molecule activity;transporter activity;protein transmembrane transporter activity;protein transporter activity;primary active transmembrane transporter activity;P-P-bond-hydrolysis-driven transmembrane transporter activity;P-P-bond-hydrolysis-driven protein transmembrane transporter activity;active transmembrane transporter activity;transmembrane transporter activity;macromolecule transmembrane transporter activity;substrate-specific transmembrane transporter activity;substrate-specific transporter activity	Sec61 translocon complex;integral to membrane;intrinsic to membrane;macromolecular complex;protein complex;organelle part;intracellular part;membrane part;endoplasmic reticulum part;cytoplasmic part;intracellular organelle part;cell part;translocon complex;Ssh1 translocon complex	Protein export;Protein processing in endoplasmic reticulum;Phagosome;Vibrio cholerae infection
-4.84931	-1.40204	-2.80074	-5.20263	NaN	-3.09926	-0.968294	-3.27874	-0.0628835	-1.16113	-4.66036	-1.91757	-0.801292	-2.18014	-3.87964	-1.90681	-4.62461	-0.953332	-4.1878	-4.07176	P38122	3-methyl-2-oxobutanoate hydroxymethyltransferase	ECM31	sp|P38122|PANB_YEAST 3-methyl-2-oxobutanoate hydroxymethyltransferase OS=Saccharomyces cerevisiae (strain ATCC 204508 / S288c) OX=559292 GN=ECM31 PE=1 SV=1	6	6	6	34.465	12.976	201140000	16	49	0.588964	0.722467	0.648665	FALSE	0.269699	0.445658	1.61319	FALSE	0.257944	0.433331	1.37171	FALSE	0.935148	0.961533	0.104304	FALSE	organic acid metabolic process;cellular amino acid metabolic process;cellular modified amino acid metabolic process;coenzyme metabolic process;vitamin metabolic process;water-soluble vitamin metabolic process;nitrogen compound metabolic process;metabolic process;cellular amino acid biosynthetic process;biosynthetic process;coenzyme biosynthetic process;vitamin biosynthetic process;amine metabolic process;amine biosynthetic process;cellular process;pantothenate metabolic process;pantothenate biosynthetic process;organic acid biosynthetic process;carboxylic acid metabolic process;cellular nitrogen compound metabolic process;cellular ketone metabolic process;water-soluble vitamin biosynthetic process;cellular modified amino acid biosynthetic process;oxoacid metabolic process;cellular amine metabolic process;cellular metabolic process;primary metabolic process;cellular biosynthetic process;cellular nitrogen compound biosynthetic process;small molecule metabolic process;small molecule biosynthetic process;carboxylic acid biosynthetic process;cofactor metabolic process;cofactor biosynthetic process	catalytic activity;3-methyl-2-oxobutanoate hydroxymethyltransferase activity;transferase activity;transferase activity, transferring one-carbon groups;hydroxymethyl-, formyl- and related transferase activity	mitochondrion;organelle;membrane-bounded organelle;intracellular organelle;intracellular membrane-bounded organelle;intracellular part;cytoplasmic part;cell part	Pantothenate and CoA biosynthesis
-2.0628	-2.32211	-0.533232	-1.18143	-0.302496	-1.27144	-0.675068	-1.26611	-0.609538	-1.40939	-0.204444	-0.571432	0.53472	0.0367878	-0.753149	0.0456979	1.20095	-2.04859	NaN	-0.48754	P35735	Protein SFK1	SFK1	sp|P35735|SFK1_YEAST Protein SFK1 OS=Saccharomyces cerevisiae (strain ATCC 204508 / S288c) OX=559292 GN=SFK1 PE=1 SV=1	4	4	4	40.462	28.384	799500000	12	54	0.22238	0.374839	0.646115	FALSE	0.138033	0.287017	0.826192	FALSE	0.0226792	0.0862411	1.49091	FALSE	0.935762	0.961682	-0.120302	FALSE	lipid metabolic process;organelle organization;cytoskeleton organization;vacuole organization;signal transduction;metabolic process;cellular process;cellular component organization;actin filament-based process;actin cytoskeleton organization;intracellular signal transduction;primary metabolic process;inositol lipid-mediated signaling;regulation of biological process;regulation of cellular process;response to stimulus;cellular response to stimulus;biological regulation;cellular component organization or biogenesis;cellular component organization or biogenesis at cellular level;cellular component organization at cellular level		plasma membrane;membrane;integral to membrane;intrinsic to membrane;membrane part;cell part
0.268594	0.462617	0.451325	0.483277	1.10722	1.01876	1.13321	0.985993	0.153477	0.714606	0.777622	1.24949	0.696822	0.68669	-0.145942	0.671506	1.24276	1.1085	2.17601	0.99113	P39524	Probable phospholipid-transporting ATPase DRS2	DRS2	sp|P39524|ATC3_YEAST Probable phospholipid-transporting ATPase DRS2 OS=Saccharomyces cerevisiae (strain ATCC 204508 / S288c) OX=559292 GN=DRS2 PE=1 SV=2	36	36	36	153.76	323.31	11285000000	53	640	4.15775e-05	0.00127272	0.644844	TRUE	0.22973	0.399844	0.307346	FALSE	0.785498	0.87599	0.0608163	FALSE	0.0127769	0.0504903	0.963147	FALSE	ribosomal small subunit assembly;response to pheromone involved in conjugation with cellular fusion;transport;lipid transport;intracellular protein transport;post-Golgi vesicle-mediated transport;endocytosis;cellular process;response to organic substance;membrane invagination;protein transport;phospholipid transport;cellular component organization;cellular membrane organization;vesicle-mediated transport;endosome transport;response to pheromone;reproductive process;cellular component assembly;ribonucleoprotein complex assembly;endocytic recycling;lipid translocation;cellular macromolecular complex subunit organization;cellular macromolecular complex assembly;response to chemical stimulus;macromolecular complex subunit organization;establishment of protein localization;phospholipid translocation;intracellular transport;Golgi vesicle transport;cellular process involved in reproduction;response to stimulus;establishment of localization;establishment of localization in cell;cellular response to stimulus;membrane organization;macromolecular complex assembly;biological regulation;regulation of biological quality;cellular response to chemical stimulus;organic substance transport;ribonucleoprotein complex subunit organization;cellular component organization or biogenesis;cellular component organization or biogenesis at cellular level;cellular component organization at cellular level;cellular component assembly at cellular level;regulation of membrane lipid distribution	nucleotide binding;magnesium ion binding;catalytic activity;phospholipid-translocating ATPase activity;transporter activity;lipid transporter activity;binding;ATP binding;phospholipid transporter activity;pyrophosphatase activity;hydrolase activity;hydrolase activity, acting on acid anhydrides;hydrolase activity, acting on acid anhydrides, in phosphorus-containing anhydrides;ATPase activity;purine nucleotide binding;nucleoside-triphosphatase activity;substrate-specific transporter activity;adenyl nucleotide binding;ribonucleotide binding;purine ribonucleotide binding;adenyl ribonucleotide binding;purine ribonucleoside triphosphate binding;ATPase activity, coupled;ion binding;cation binding;ATPase activity, coupled to movement of substances;metal ion binding	trans-Golgi network;integral to membrane;intrinsic to membrane;organelle part;intracellular part;membrane part;Golgi apparatus part;cytoplasmic part;intracellular organelle part;cell part
-3.46934	-2.58757	-3.15716	-4.49597	-3.21421	-2.09297	-3.09212	-2.73256	-3.17349	-1.54286	-2.46303	-3.97354	-2.26589	-2.5776	-1.25203	-3.10294	-2.75866	-3.10092	-3.09876	-1.91232	Q12152	Putative serine/threonine-protein kinase YPL150W	YPL150W	sp|Q12152|YP150_YEAST Putative serine/threonine-protein kinase YPL150W OS=Saccharomyces cerevisiae (strain ATCC 204508 / S288c) OX=559292 GN=YPL150W PE=1 SV=1	16	16	16	100.64	71.463	1516600000	53	172	0.221714	0.374031	0.644546	FALSE	0.366052	0.550529	0.639281	FALSE	0.089964	0.216032	1.1279	FALSE	0.196462	0.344066	0.709845	FALSE		nucleotide binding;catalytic activity;protein kinase activity;protein serine/threonine kinase activity;binding;ATP binding;kinase activity;transferase activity;transferase activity, transferring phosphorus-containing groups;phosphotransferase activity, alcohol group as acceptor;purine nucleotide binding;adenyl nucleotide binding;ribonucleotide binding;purine ribonucleotide binding;adenyl ribonucleotide binding;purine ribonucleoside triphosphate binding
-7.01148	-3.80873	-4.21564	-4.37605	-3.41401	-3.21154	-3.18342	-7.0288	-5.57955	-2.65259	-4.21464	-2.9682	-6.8866	-3.2659	-2.53422	-3.47521	-3.63501	-3.52855	-2.32652	-2.95992	P25300	Bud site selection protein 5	BUD5	sp|P25300|BUD5_YEAST Bud site selection protein 5 OS=Saccharomyces cerevisiae (strain ATCC 204508 / S288c) OX=559292 GN=BUD5 PE=1 SV=2	10	10	10	75.045	19.224	204950000	33	57	0.60834	0.737438	0.64353	FALSE	0.35097	0.535734	0.999231	FALSE	0.528069	0.690582	0.812491	FALSE	0.0695341	0.166541	1.74047	FALSE	reproduction;cellular bud site selection;regulation of nucleotide metabolic process;cytokinesis, site selection;cell budding;axial cellular bud site selection;bipolar cellular bud site selection;establishment or maintenance of cell polarity;signal transduction;small GTPase mediated signal transduction;regulation of catabolic process;cellular process;regulation of nucleobase-containing compound metabolic process;regulation of metabolic process;asexual reproduction;establishment of cell polarity;regulation of nucleotide catabolic process;regulation of cellular metabolic process;regulation of cellular catabolic process;reproduction of a single-celled organism;cytokinetic process;regulation of purine nucleotide catabolic process;regulation of GTP catabolic process;intracellular signal transduction;positive regulation of catalytic activity;regulation of GTPase activity;positive regulation of GTPase activity;positive regulation of molecular function;regulation of biological process;regulation of catalytic activity;regulation of cellular process;response to stimulus;regulation of nitrogen compound metabolic process;cell division;regulation of hydrolase activity;positive regulation of hydrolase activity;cellular response to stimulus;biological regulation;regulation of molecular function;regulation of primary metabolic process	small GTPase regulator activity;guanyl-nucleotide exchange factor activity;Ras guanyl-nucleotide exchange factor activity;enzyme regulator activity;GTPase regulator activity;nucleoside-triphosphatase regulator activity	incipient cellular bud site;cellular bud neck;cell cortex;site of polarized growth;intracellular part;cytoplasmic part;cell part
0.397455	-0.12184	0.22908	0.0269271	0.638078	0.686058	0.84238	0.935849	0.557967	0.40776	0.276941	0.131139	0.0946044	0.0108996	-0.422155	-0.187562	0.756911	0.848566	-0.278012	0.473172	P37366	Cyclin CCL1	CCL1	sp|P37366|CCL1_YEAST Cyclin CCL1 OS=Saccharomyces cerevisiae (strain ATCC 204508 / S288c) OX=559292 GN=CCL1 PE=1 SV=1	14	14	14	45.21	124.67	1450500000	21	164	0.00290921	0.0181148	0.642686	TRUE	0.198775	0.365116	0.210546	FALSE	0.160675	0.317772	-0.258959	FALSE	0.299997	0.457938	0.317254	FALSE	regulation of cyclin-dependent protein kinase activity;regulation of protein phosphorylation;nucleobase-containing compound metabolic process;transcription, DNA-dependent;regulation of transcription, DNA-dependent;regulation of transcription from RNA polymerase II promoter;transcription from RNA polymerase II promoter;protein modification process;protein phosphorylation;phosphorus metabolic process;phosphate-containing compound metabolic process;nitrogen compound metabolic process;metabolic process;biosynthetic process;macromolecule biosynthetic process;regulation of biosynthetic process;cellular process;regulation of gene expression;regulation of macromolecule biosynthetic process;RNA metabolic process;phosphorylation;regulation of nucleobase-containing compound metabolic process;regulation of phosphate metabolic process;regulation of metabolic process;protein metabolic process;regulation of cellular metabolic process;regulation of cellular biosynthetic process;regulation of protein modification process;regulation of cellular protein metabolic process;RNA biosynthetic process;cellular nitrogen compound metabolic process;cellular macromolecule biosynthetic process;regulation of phosphorylation;macromolecule metabolic process;macromolecule modification;regulation of kinase activity;cellular metabolic process;primary metabolic process;cellular biosynthetic process;cellular macromolecule metabolic process;cellular protein metabolic process;regulation of protein kinase activity;regulation of biological process;regulation of catalytic activity;regulation of cellular process;regulation of nitrogen compound metabolic process;regulation of phosphorus metabolic process;regulation of protein metabolic process;regulation of RNA metabolic process;regulation of transferase activity;regulation of cell cycle;regulation of macromolecule metabolic process;biological regulation;regulation of molecular function;phosphorylation of RNA polymerase II C-terminal domain;regulation of protein serine/threonine kinase activity;regulation of primary metabolic process;nucleic acid metabolic process;regulation of cellular macromolecule biosynthetic process	cyclin-dependent protein kinase regulator activity;kinase regulator activity;protein kinase regulator activity;enzyme regulator activity	transcription factor complex;holo TFIIH complex;macromolecular complex;protein complex;organelle part;intracellular part;nuclear part;intracellular organelle part;nucleoplasm part;cell part;TFIIK complex	Basal transcription factors;Nucleotide excision repair;Cell cycle
-2.62649	-6.25025	-4.30302	-4.49916	-5.78774	-2.17303	-5.1739	-1.97418	-2.13716	-6.05718	-2.19297	-6.32669	-5.93007	-5.93726	-3.74	-5.71205	-5.86944	-3.88585	-2.78198	-4.72626	P36023	Oleate activated transcription factor 3	OAF3	sp|P36023|OAF3_YEAST Oleate activated transcription factor 3 OS=Saccharomyces cerevisiae (strain ATCC 204508 / S288c) OX=559292 GN=OAF3 PE=1 SV=1	10	10	10	101.82	36.067	404900000	49	80	0.622453	0.748661	0.642519	FALSE	0.866945	0.917861	0.241231	FALSE	0.357031	0.536479	-0.910113	FALSE	0.91969	0.951956	0.103847	FALSE	negative regulation of transcription from RNA polymerase II promoter;nucleobase-containing compound metabolic process;transcription, DNA-dependent;regulation of transcription, DNA-dependent;regulation of transcription from RNA polymerase II promoter;transcription from RNA polymerase II promoter;nitrogen compound metabolic process;metabolic process;biosynthetic process;macromolecule biosynthetic process;regulation of biosynthetic process;negative regulation of biosynthetic process;negative regulation of metabolic process;cellular process;response to organic substance;regulation of gene expression;regulation of macromolecule biosynthetic process;negative regulation of macromolecule biosynthetic process;negative regulation of macromolecule metabolic process;negative regulation of gene expression;RNA metabolic process;regulation of nucleobase-containing compound metabolic process;regulation of metabolic process;regulation of cellular metabolic process;negative regulation of cellular metabolic process;regulation of cellular biosynthetic process;negative regulation of cellular biosynthetic process;RNA biosynthetic process;response to lipid;response to oleic acid;cellular nitrogen compound metabolic process;cellular macromolecule biosynthetic process;response to chemical stimulus;macromolecule metabolic process;cellular metabolic process;primary metabolic process;cellular biosynthetic process;cellular macromolecule metabolic process;negative regulation of transcription, DNA-dependent;negative regulation of nucleobase-containing compound metabolic process;negative regulation of biological process;negative regulation of cellular process;regulation of biological process;regulation of cellular process;response to stimulus;regulation of nitrogen compound metabolic process;negative regulation of nitrogen compound metabolic process;regulation of RNA metabolic process;negative regulation of RNA metabolic process;cellular response to stimulus;regulation of macromolecule metabolic process;biological regulation;response to fatty acid;cellular response to chemical stimulus;cellular response to organic substance;cellular response to lipid;cellular response to fatty acid;cellular response to oleic acid;regulation of primary metabolic process;nucleic acid metabolic process;regulation of cellular macromolecule biosynthetic process;negative regulation of cellular macromolecule biosynthetic process	sequence-specific DNA binding RNA polymerase II transcription factor activity;RNA polymerase II core promoter proximal region sequence-specific DNA binding transcription factor activity;nucleic acid binding transcription factor activity;nucleic acid binding;DNA binding;sequence-specific DNA binding transcription factor activity;binding;zinc ion binding;ion binding;cation binding;metal ion binding;transition metal ion binding	nucleus;mitochondrion;organelle;membrane-bounded organelle;intracellular organelle;intracellular membrane-bounded organelle;intracellular part;cytoplasmic part;cell part
1.0718	0.44457	-1.26292	-0.263634	0.423559	0.848371	0.293607	0.993066	0.574745	0.641257	-0.762888	0.555268	-0.146077	-1.26191	-0.862238	-0.717983	0.592257	-0.431577	-2.07333	-0.322143	P54070	Mannosyltransferase KTR6	KTR6	sp|P54070|KTR6_YEAST Mannosyltransferase KTR6 OS=Saccharomyces cerevisiae (strain ATCC 204508 / S288c) OX=559292 GN=KTR6 PE=1 SV=1	22	22	21	52.127	95.997	2247000000	27	247	0.269574	0.429647	0.642195	FALSE	0.688367	0.804003	0.25464	FALSE	0.225803	0.396213	-0.744508	FALSE	0.484869	0.637216	-0.556152	FALSE	carbohydrate metabolic process;protein modification process;protein glycosylation;protein N-linked glycosylation;cellular cell wall organization;metabolic process;cellular process;cellular component organization;protein metabolic process;fungal-type cell wall organization;macromolecule metabolic process;macromolecule modification;macromolecule glycosylation;cellular metabolic process;primary metabolic process;cellular macromolecule metabolic process;cellular carbohydrate metabolic process;cellular protein metabolic process;external encapsulating structure organization;glycosylation;cellular cell wall organization or biogenesis;cell wall organization or biogenesis;cell wall organization;cellular component organization or biogenesis;cellular component organization or biogenesis at cellular level;fungal-type cell wall organization or biogenesis	mannosyltransferase activity;mannosylphosphate transferase activity;catalytic activity;transferase activity;transferase activity, transferring glycosyl groups;transferase activity, transferring hexosyl groups	membrane;integral to membrane;intrinsic to membrane;membrane part;cell part	Various types of N-glycan biosynthesis
-2.94046	-2.07797	-0.851698	-5.53069	-5.02883	-1.2914	0.498778	-3.02119	-1.2915	-3.04743	NaN	-1.47917	-4.43303	-4.6083	-5.65094	-3.70541	-2.84151	-2.4818	-5.09541	-5.45247	P22134	DNA-3-methyladenine glycosylase	MAG1	sp|P22134|MAG_YEAST DNA-3-methyladenine glycosylase OS=Saccharomyces cerevisiae (strain ATCC 204508 / S288c) OX=559292 GN=MAG1 PE=1 SV=1	7	7	7	34.333	16.175	219440000	19	42	0.692925	0.798054	0.639543	FALSE	0.978186	0.987105	0.0392528	FALSE	0.15293	0.308043	-1.74921	FALSE	0.405552	0.563665	-1.11759	FALSE	nucleobase-containing compound metabolic process;DNA metabolic process;base-excision repair, AP site formation;DNA modification;DNA dealkylation involved in DNA repair;DNA catabolic process;nitrogen compound metabolic process;metabolic process;catabolic process;macromolecule catabolic process;cellular process;cellular nitrogen compound metabolic process;DNA dealkylation;macromolecule metabolic process;macromolecule modification;cellular metabolic process;primary metabolic process;cellular catabolic process;cellular macromolecule metabolic process;cellular macromolecule catabolic process;nucleic acid metabolic process	nucleic acid binding;DNA binding;damaged DNA binding;catalytic activity;alkylbase DNA N-glycosylase activity;binding;DNA-3-methyladenine glycosylase I activity;hydrolase activity;hydrolase activity, acting on glycosyl bonds;hydrolase activity, hydrolyzing N-glycosyl compounds;DNA N-glycosylase activity;DNA-7-methylguanine glycosylase activity	nucleus;organelle;membrane-bounded organelle;intracellular organelle;intracellular membrane-bounded organelle;intracellular part;cell part	Base excision repair
NaN	NaN	NaN	NaN	-4.41024	-4.44139	-4.3918	-4.33735	-5.87503	NaN	NaN	NaN	NaN	-4.59178	NaN	NaN	NaN	NaN	-6.06922	NaN	P38887	Uncharacterized protein YHR202W	YHR202W	sp|P38887|YH02_YEAST Uncharacterized protein YHR202W OS=Saccharomyces cerevisiae (strain ATCC 204508 / S288c) OX=559292 GN=YHR202W PE=1 SV=1	3	3	3	68.997	2.2881	17505000	31	12	0.145341	0.281826	0.639424	FALSE	NaN	NaN	NaN	FALSE	NaN	NaN	NaN	FALSE	NaN	NaN	NaN	FALSE	nucleobase-containing compound metabolic process;nucleoside phosphate metabolic process;nitrogen compound metabolic process;metabolic process;catabolic process;nucleotide metabolic process;nucleotide catabolic process;cellular process;cellular nitrogen compound metabolic process;nucleobase-containing compound catabolic process;cellular metabolic process;primary metabolic process;cellular catabolic process;cellular nitrogen compound catabolic process;small molecule metabolic process;nucleobase-containing small molecule metabolic process	catalytic activity;hydrolase activity	vacuole;cytosol;organelle;membrane-bounded organelle;intracellular organelle;intracellular membrane-bounded organelle;intracellular part;cytoplasmic part;cell part
1.24144	1.02192	1.6436	1.58308	2.21633	2.22064	1.94155	1.66048	1.85891	1.73487	1.68333	2.01322	1.14106	1.19348	2.08398	1.51776	1.99012	1.68218	2.00592	1.76045	P33418	Exportin-T	LOS1	sp|P33418|XPOT_YEAST Exportin-T OS=Saccharomyces cerevisiae (strain ATCC 204508 / S288c) OX=559292 GN=LOS1 PE=1 SV=1	23	23	23	126.82	113.74	9060400000	46	334	0.0182736	0.0661347	0.637239	FALSE	0.0335262	0.11196	0.450071	FALSE	0.684626	0.806609	0.11156	FALSE	0.0271887	0.0851799	0.487156	FALSE	nucleobase-containing compound metabolic process;RNA processing;tRNA metabolic process;RNA export from nucleus;tRNA export from nucleus;nitrogen compound metabolic process;transport;nucleocytoplasmic transport;tRNA processing;metabolic process;cellular process;nucleobase-containing compound transport;RNA metabolic process;ncRNA processing;cellular nitrogen compound metabolic process;ncRNA metabolic process;macromolecule metabolic process;cellular metabolic process;primary metabolic process;cellular macromolecule metabolic process;intracellular transport;nucleic acid transport;RNA transport;tRNA transport;nuclear export;nuclear transport;establishment of localization;establishment of RNA localization;establishment of localization in cell;tRNA re-export from nucleus;nucleic acid metabolic process	tRNA binding;nucleic acid binding;RNA binding;binding;protein binding;Ran GTPase binding;Ras GTPase binding;enzyme binding;small GTPase binding;GTPase binding	cytoplasm;nuclear matrix;organelle part;intracellular part;nuclear part;intracellular organelle part;cell part	RNA transport
1.92449	1.21417	2.3468	1.51803	2.3921	2.13807	2.63328	2.38485	2.3268	1.89862	1.64045	2.18215	1.18309	1.82227	1.93191	1.80294	2.37231	2.28721	2.17322	2.14864	P35996	54S ribosomal protein L38, mitochondrial;54S ribosomal protein L34, mitochondrial	MRPL38	sp|P35996|RM38_YEAST 54S ribosomal protein L38, mitochondrial OS=Saccharomyces cerevisiae (strain ATCC 204508 / S288c) OX=559292 GN=MRPL38 PE=1 SV=1	4	4	4	14.904	19.021	1750600000	9	59	0.0540133	0.140991	0.636204	FALSE	0.401976	0.582777	0.261132	FALSE	0.833085	0.909527	-0.0658231	FALSE	0.0970349	0.209267	0.494473	FALSE	translation;organelle organization;mitochondrion organization;metabolic process;biosynthetic process;macromolecule biosynthetic process;cellular process;cellular component organization;protein metabolic process;mitochondrial translation;cellular macromolecule biosynthetic process;macromolecule metabolic process;cellular metabolic process;primary metabolic process;cellular biosynthetic process;cellular macromolecule metabolic process;cellular protein metabolic process;cellular component organization or biogenesis;cellular component organization or biogenesis at cellular level;cellular component organization at cellular level	structural constituent of ribosome;structural molecule activity	organellar large ribosomal subunit;mitochondrial large ribosomal subunit;large ribosomal subunit;ribonucleoprotein complex;macromolecular complex;organelle part;intracellular part;mitochondrial part;cytoplasmic part;intracellular organelle part;cell part
1.68617	2.03341	1.86294	1.81034	2.60747	2.34251	2.50298	2.4846	2.17919	2.55223	2.2176	1.075	2.81498	3.06902	2.83657	2.61874	3.27499	3.26558	2.77979	2.37231	P38355	Uncharacterized transporter YBR287W		sp|P38355|YB8B_YEAST Uncharacterized transporter YBR287W OS=Saccharomyces cerevisiae (strain ATCC 204508 / S288c) OX=559292 GN=YBR287W PE=1 SV=1	6	6	6	47.506	56	4028300000	11	179	0.000408733	0.00503837	0.636174	TRUE	0.648885	0.775858	0.157791	FALSE	0.000151413	0.00411986	0.986616	TRUE	0.00331993	0.020245	1.07495	TRUE	transport;cellular process;establishment of localization;transmembrane transport		integral to membrane;intrinsic to membrane;membrane part;cell part
-4.95283	-8.23646	-6.25991	-6.56973	-6.49563	-4.29243	-6.58991	-6.10337	-7.01695	-7.11847	-5.09184	-5.37587	-5.13844	-4.694	NaN	-6.72326	-6.9363	-5.96295	-6.67358	-5.88691	P25370	Good for full DBP5 activity protein 2	GFD2	sp|P25370|GFD2_YEAST Good for full DBP5 activity protein 2 OS=Saccharomyces cerevisiae (strain ATCC 204508 / S288c) OX=559292 GN=GFD2 PE=4 SV=1	5	5	5	64.913	11.601	107410000	30	55	0.489697	0.640054	0.634396	FALSE	0.69503	0.808824	0.353948	FALSE	0.193247	0.357467	1.23032	FALSE	0.85318	0.911408	0.139797	FALSE		nucleic acid binding;binding
1.91736	1.8542	2.26827	1.85786	2.83205	2.51164	2.57302	2.51487	2.4735	2.23054	1.9056	1.98322	2.02869	1.87782	1.61213	1.78756	2.55973	2.28138	2.35457	2.2363	P39993	ARF guanine-nucleotide exchange factor 2	GEA2	sp|P39993|GEA2_YEAST ARF guanine-nucleotide exchange factor 2 OS=Saccharomyces cerevisiae (strain ATCC 204508 / S288c) OX=559292 GN=GEA2 PE=1 SV=1	54	54	53	165.67	323.31	24403000000	69	881	0.00227848	0.0151772	0.633472	TRUE	0.325582	0.508738	0.173793	FALSE	0.304954	0.479217	-0.147871	FALSE	0.0200603	0.0695945	0.383574	FALSE	regulation of nucleotide metabolic process;transport;ER to Golgi vesicle-mediated transport;retrograde vesicle-mediated transport, Golgi to ER;intra-Golgi vesicle-mediated transport;autophagy;response to stress;organelle organization;cytoskeleton organization;cell communication;metabolic process;catabolic process;cellular response to starvation;response to external stimulus;regulation of catabolic process;cellular process;response to extracellular stimulus;cellular component organization;vesicle organization;vesicle-mediated transport;macroautophagy;regulation of nucleobase-containing compound metabolic process;regulation of metabolic process;actin filament-based process;actin cytoskeleton organization;regulation of nucleotide catabolic process;regulation of cellular metabolic process;regulation of cellular catabolic process;response to nutrient levels;cellular response to extracellular stimulus;cellular response to nutrient levels;regulation of purine nucleotide catabolic process;regulation of GTP catabolic process;secretory granule organization;cellular response to stress;response to starvation;positive regulation of catalytic activity;regulation of GTPase activity;positive regulation of GTPase activity;positive regulation of molecular function;cellular metabolic process;cellular catabolic process;intracellular transport;Golgi vesicle transport;regulation of biological process;regulation of catalytic activity;regulation of cellular process;response to stimulus;regulation of nitrogen compound metabolic process;establishment of localization;regulation of hydrolase activity;positive regulation of hydrolase activity;establishment of localization in cell;cellular response to stimulus;biological regulation;regulation of molecular function;cellular response to external stimulus;cellular component organization or biogenesis;cellular component organization or biogenesis at cellular level;cellular component organization at cellular level;regulation of primary metabolic process	small GTPase regulator activity;guanyl-nucleotide exchange factor activity;ARF guanyl-nucleotide exchange factor activity;enzyme regulator activity;GTPase regulator activity;nucleoside-triphosphatase regulator activity	Golgi cis cisterna;cytosol;extrinsic to membrane;organelle subcompartment;Golgi cisterna;organelle part;intracellular part;membrane part;Golgi apparatus part;cytoplasmic part;intracellular organelle part;cell part
-1.48814	-1.20112	-0.947832	-1.20067	-0.809092	-0.195313	0.0448285	-1.35973	-0.00667025	0.0606334	0.979599	-1.2036	-0.316571	-0.137653	0.227516	-0.424765	-0.981694	0.248382	-0.547687	0.131991	Q02887	Autophagy-related protein 21	ATG21	sp|Q02887|ATG21_YEAST Autophagy-related protein 21 OS=Saccharomyces cerevisiae (strain ATCC 204508 / S288c) OX=559292 GN=ATG21 PE=1 SV=1	12	12	12	55.187	71.481	1124100000	25	148	0.109072	0.230684	0.629615	FALSE	0.0446238	0.134073	1.16693	FALSE	0.00115753	0.013057	1.04657	TRUE	0.0250434	0.080537	0.92219	FALSE	mitochondrion degradation;protein modification process;protein lipidation;protein targeting;protein targeting to vacuole;transport;intracellular protein transport;autophagy;response to stress;organelle organization;vacuolar transport;cell communication;protein localization;metabolic process;catabolic process;cellular response to starvation;response to external stimulus;cellular process;response to extracellular stimulus;membrane invagination;protein transport;cellular component organization;cellular membrane organization;vesicle organization;macroautophagy;microautophagy;protein metabolic process;response to nutrient levels;cellular response to extracellular stimulus;cellular response to nutrient levels;CVT pathway;macromolecule localization;cellular response to stress;protein localization to pre-autophagosomal structure;cellular protein localization;piecemeal microautophagy of nucleus;response to starvation;macromolecule metabolic process;macromolecule modification;cellular metabolic process;primary metabolic process;cellular catabolic process;cellular macromolecule metabolic process;cellular protein metabolic process;establishment of protein localization;intracellular transport;response to stimulus;localization;establishment of localization;cellular localization;establishment of localization in cell;cellular response to stimulus;membrane organization;cellular macromolecule localization;cellular response to external stimulus;cellular component organization or biogenesis;cellular component organization or biogenesis at cellular level;cellular component organization at cellular level;establishment of protein localization to organelle;establishment of protein localization to vacuole	binding;phospholipid binding;lipid binding;phosphatidylinositol binding;phosphatidylinositol-3,5-bisphosphate binding	fungal-type vacuole membrane;endosome;vacuolar membrane;cytosol;membrane;organelle membrane;organelle;membrane-bounded organelle;intracellular organelle;intracellular membrane-bounded organelle;organelle part;intracellular part;vacuolar part;cytoplasmic part;intracellular organelle part;cell part
-3.54731	-1.65927	-0.752368	-1.0038	-0.754904	-0.704218	-0.21819	-2.76701	-0.831444	-0.37864	-0.671898	-0.926113	-1.6458	-1.45879	-0.648723	-2.53915	-1.99444	-0.906342	-0.566623	-0.515739	P32893	Trafficking protein particle complex II-specific subunit 65	TRS65	sp|P32893|TRS65_YEAST Trafficking protein particle complex II-specific subunit 65 OS=Saccharomyces cerevisiae (strain ATCC 204508 / S288c) OX=559292 GN=TRS65 PE=1 SV=1	11	11	11	63.367	41.058	862380000	28	110	0.485673	0.636038	0.629607	FALSE	0.157413	0.313253	1.03866	FALSE	0.828692	0.906339	0.167572	FALSE	0.340369	0.500029	0.744902	FALSE	polysaccharide biosynthetic process;carbohydrate metabolic process;polysaccharide metabolic process;cellular glucan metabolic process;regulation of nucleotide metabolic process;protein complex assembly;transport;intra-Golgi vesicle-mediated transport;metabolic process;biosynthetic process;macromolecule biosynthetic process;glucan biosynthetic process;regulation of catabolic process;cellular process;cellular component organization;carbohydrate biosynthetic process;vesicle-mediated transport;regulation of nucleobase-containing compound metabolic process;regulation of metabolic process;cellular component assembly;regulation of nucleotide catabolic process;regulation of cellular metabolic process;regulation of cellular catabolic process;regulation of purine nucleotide catabolic process;regulation of GTP catabolic process;cellular polysaccharide biosynthetic process;cellular carbohydrate biosynthetic process;cellular macromolecule biosynthetic process;positive regulation of catalytic activity;regulation of GTPase activity;macromolecule metabolic process;positive regulation of GTPase activity;macromolecular complex subunit organization;glucan metabolic process;positive regulation of molecular function;cellular metabolic process;primary metabolic process;cellular biosynthetic process;cellular macromolecule metabolic process;cellular carbohydrate metabolic process;cellular polysaccharide metabolic process;intracellular transport;Golgi vesicle transport;regulation of biological process;regulation of catalytic activity;regulation of cellular process;regulation of nitrogen compound metabolic process;establishment of localization;beta-glucan metabolic process;beta-glucan biosynthetic process;regulation of hydrolase activity;positive regulation of hydrolase activity;establishment of localization in cell;macromolecular complex assembly;biological regulation;regulation of molecular function;cell wall organization or biogenesis;cell wall organization;protein complex subunit organization;cellular component organization or biogenesis;regulation of primary metabolic process		trans-Golgi network;organelle part;intracellular part;Golgi apparatus part;cytoplasmic part;intracellular organelle part;cell part
1.89862	2.00764	2.44239	0.65817	1.94566	2.51073	2.58066	2.4831	2.07434	2.57432	2.47911	2.24629	2.10234	2.43633	1.80223	2.09616	2.09592	2.37242	0.907057	1.19398	P53082	Fe repressor of activation 2	FRA2	sp|P53082|BOL2_YEAST BolA-like protein 2 OS=Saccharomyces cerevisiae (strain ATCC 204508 / S288c) OX=559292 GN=BOL2 PE=1 SV=1	2	2	2	14.102	80.056	1005100000	5	38	0.176228	0.319906	0.628331	FALSE	0.188847	0.353888	0.591808	FALSE	0.410511	0.587049	0.357559	FALSE	0.840274	0.902192	-0.109364	FALSE	negative regulation of transcription from RNA polymerase II promoter;regulation of transcription, DNA-dependent;regulation of transcription from RNA polymerase II promoter;regulation of biosynthetic process;negative regulation of biosynthetic process;negative regulation of metabolic process;cellular process;response to inorganic substance;response to metal ion;response to iron ion;regulation of gene expression;regulation of macromolecule biosynthetic process;negative regulation of macromolecule biosynthetic process;negative regulation of macromolecule metabolic process;negative regulation of gene expression;regulation of nucleobase-containing compound metabolic process;regulation of metabolic process;regulation of cellular metabolic process;negative regulation of cellular metabolic process;regulation of cellular biosynthetic process;negative regulation of cellular biosynthetic process;regulation of transcription from RNA polymerase II promoter in response to iron;negative regulation of transcription from RNA polymerase II promoter in response to iron;response to chemical stimulus;negative regulation of transcription, DNA-dependent;negative regulation of nucleobase-containing compound metabolic process;negative regulation of biological process;negative regulation of cellular process;regulation of biological process;regulation of cellular process;response to stimulus;regulation of nitrogen compound metabolic process;negative regulation of nitrogen compound metabolic process;regulation of RNA metabolic process;negative regulation of RNA metabolic process;cellular response to stimulus;regulation of macromolecule metabolic process;biological regulation;cellular response to chemical stimulus;cellular response to inorganic substance;cellular response to metal ion;cellular response to iron ion;regulation of primary metabolic process;regulation of cellular macromolecule biosynthetic process;negative regulation of cellular macromolecule biosynthetic process		nucleus;cytosol;organelle;membrane-bounded organelle;intracellular organelle;intracellular membrane-bounded organelle;intracellular part;cytoplasmic part;cell part
-1.30039	-2.83345	-4.43641	-0.512846	-1.2887	-1.88651	-2.86273	-0.533588	-0.821881	-2.93868	-0.0520769	-1.78006	-1.16041	-1.513	-0.116164	-0.552337	-0.606361	-1.15942	-1.1783	-1.72508	P14306	Carboxypeptidase Y inhibitor	TFS1	sp|P14306|CPYI_YEAST Carboxypeptidase Y inhibitor OS=Saccharomyces cerevisiae (strain ATCC 204508 / S288c) OX=559292 GN=TFS1 PE=1 SV=2	3	3	3	24.357	7.0875	352460000	9	45	0.552273	0.690341	0.627891	FALSE	0.445352	0.621901	0.872596	FALSE	0.170538	0.32938	1.43529	FALSE	0.26487	0.422843	1.10348	FALSE	regulation of signal transduction;regulation of metabolic process;regulation of signaling;regulation of proteolysis;regulation of Ras protein signal transduction;regulation of response to stimulus;regulation of biological process;regulation of cellular process;regulation of small GTPase mediated signal transduction;regulation of protein metabolic process;regulation of macromolecule metabolic process;biological regulation;regulation of primary metabolic process	enzyme inhibitor activity;endopeptidase inhibitor activity;serine-type endopeptidase inhibitor activity;binding;phospholipid binding;lipid binding;enzyme regulator activity;peptidase inhibitor activity;peptidase regulator activity;endopeptidase regulator activity	fungal-type vacuole lumen;fungal-type vacuole membrane;cytoplasm;vacuolar membrane;vacuolar lumen;membrane;organelle membrane;membrane-enclosed lumen;organelle lumen;organelle part;intracellular part;vacuolar part;cytoplasmic part;intracellular organelle part;cell part;intracellular organelle lumen
1.64897	1.00448	0.574275	0.113692	1.38491	1.64473	1.39335	1.42808	1.10692	-0.146212	0.899089	1.57275	1.00067	0.708077	0.624967	1.44613	1.62909	1.27058	-0.245722	0.868925	P32891	D-lactate dehydrogenase [cytochrome] 1, mitochondrial	DLD1	sp|P32891|DLD1_YEAST D-lactate dehydrogenase [cytochrome] 1, mitochondrial OS=Saccharomyces cerevisiae (strain ATCC 204508 / S288c) OX=559292 GN=DLD1 PE=1 SV=2	21	21	21	65.292	207.96	6713800000	25	297	0.107898	0.228685	0.627414	FALSE	0.964305	0.978053	0.0227849	FALSE	0.780209	0.873236	0.10961	FALSE	0.93348	0.960569	0.0453649	FALSE	carbohydrate metabolic process;generation of precursor metabolites and energy;metabolic process;aerobic respiration;cellular process;energy derivation by oxidation of organic compounds;cellular metabolic process;primary metabolic process;cellular carbohydrate metabolic process;cellular respiration;oxidation-reduction process	catalytic activity;lactate dehydrogenase activity;D-lactate dehydrogenase (cytochrome) activity;binding;UDP-N-acetylmuramate dehydrogenase activity;oxidoreductase activity;oxidoreductase activity, acting on CH-OH group of donors;oxidoreductase activity, acting on the CH-OH group of donors, NAD or NADP as acceptor;oxidoreductase activity, acting on the CH-OH group of donors, cytochrome as acceptor;cofactor binding;flavin adenine dinucleotide binding;coenzyme binding	mitochondrion;mitochondrial inner membrane;mitochondrial intermembrane space;membrane;organelle inner membrane;organelle membrane;mitochondrial membrane;organelle envelope lumen;membrane-enclosed lumen;organelle;membrane-bounded organelle;intracellular organelle;intracellular membrane-bounded organelle;organelle part;intracellular part;mitochondrial part;cytoplasmic part;intracellular organelle part;cell part	Pyruvate metabolism
1.07253	1.48319	1.99619	1.63321	2.43533	2.32037	2.17091	1.76622	2.35469	2.1347	1.42796	2.23624	1.87269	1.62764	1.38532	1.33055	1.6869	1.69736	1.96216	1.85786	P32767	Importin beta-like protein KAP122	KAP122	sp|P32767|KA122_YEAST Importin beta-like protein KAP122 OS=Saccharomyces cerevisiae (strain ATCC 204508 / S288c) OX=559292 GN=KAP122 PE=1 SV=1	32	32	32	123.53	323.31	15221000000	48	542	0.0403264	0.115047	0.626931	FALSE	0.132441	0.280663	0.49212	FALSE	0.973912	0.984664	0.00777206	FALSE	0.254743	0.411504	0.254793	FALSE	protein targeting;protein import into nucleus;transport;intracellular protein transport;nucleocytoplasmic transport;protein transport;protein import;establishment of protein localization;intracellular transport;nuclear transport;nuclear import;establishment of localization;establishment of localization in cell	transporter activity;protein transporter activity;substrate-specific transporter activity	nuclear envelope;cytoplasm;organelle envelope;envelope;organelle part;intracellular part;nuclear part;intracellular organelle part;cell part
0.254612	-0.626984	0.144201	-0.877	0.409451	0.316112	0.270924	0.404202	0.0651584	-0.130898	-0.0411845	0.317394	-0.045362	-0.103208	-0.238313	0.219716	-0.0730886	-0.346008	-0.652591	-0.340722	P38990	SNF1-activating kinase 1	SAK1	sp|P38990|SAK1_YEAST SNF1-activating kinase 1 OS=Saccharomyces cerevisiae (strain ATCC 204508 / S288c) OX=559292 GN=SAK1 PE=1 SV=1	28	28	28	126.87	117.29	3572800000	47	404	0.068285	0.167468	0.626465	FALSE	0.309832	0.492369	0.32891	FALSE	0.458782	0.631413	0.234501	FALSE	0.809114	0.88436	-0.0768098	FALSE	carbohydrate metabolic process;monosaccharide metabolic process;glucose metabolic process;alcohol metabolic process;nucleobase-containing compound metabolic process;DNA metabolic process;DNA replication;DNA-dependent DNA replication;protein modification process;protein phosphorylation;phosphorus metabolic process;phosphate-containing compound metabolic process;nitrogen compound metabolic process;pseudohyphal growth;metabolic process;biosynthetic process;macromolecule biosynthetic process;cellular process;cell growth;phosphorylation;hexose metabolic process;protein metabolic process;filamentous growth;cellular nitrogen compound metabolic process;cellular macromolecule biosynthetic process;growth;macromolecule metabolic process;macromolecule modification;filamentous growth of a population of unicellular organisms;cellular metabolic process;primary metabolic process;cellular biosynthetic process;cellular macromolecule metabolic process;cellular carbohydrate metabolic process;cellular protein metabolic process;small molecule metabolic process;growth of unicellular organism as a thread of attached cells;nucleic acid metabolic process	nucleotide binding;catalytic activity;protein kinase activity;protein serine/threonine kinase activity;binding;ATP binding;kinase activity;transferase activity;transferase activity, transferring phosphorus-containing groups;phosphotransferase activity, alcohol group as acceptor;purine nucleotide binding;adenyl nucleotide binding;ribonucleotide binding;purine ribonucleotide binding;adenyl ribonucleotide binding;purine ribonucleoside triphosphate binding	cytoplasm;intracellular part;cell part	Adipocytokine signaling pathway
-1.21263	-0.139744	-0.00376159	-0.676677	0.372639	-0.0973996	-0.101759	0.298748	-0.0482706	-0.506382	-0.664079	-0.899924	-1.35613	-0.403609	-0.398472	0.0112723	-0.303248	0.121983	-0.763405	-0.535263	P06839	DNA repair helicase RAD3	RAD3	sp|P06839|RAD3_YEAST General transcription and DNA repair factor IIH helicase subunit XPD OS=Saccharomyces cerevisiae (strain ATCC 204508 / S288c) OX=559292 GN=RAD3 PE=1 SV=1	21	21	21	89.785	76.282	2970700000	43	227	0.0848339	0.193729	0.626262	FALSE	0.950178	0.969401	-0.0214592	FALSE	0.945507	0.970349	-0.0285291	FALSE	0.693887	0.802426	0.138221	FALSE	regulation of DNA recombination;regulation of mitotic recombination;nucleobase-containing compound metabolic process;DNA metabolic process;transcription, DNA-dependent;regulation of transcription, DNA-dependent;regulation of transcription from RNA polymerase II promoter;transcription from RNA polymerase II promoter;protein modification process;protein phosphorylation;phosphorus metabolic process;phosphate-containing compound metabolic process;nitrogen compound metabolic process;metabolic process;biosynthetic process;macromolecule biosynthetic process;regulation of biosynthetic process;positive regulation of metabolic process;cellular process;regulation of gene expression;regulation of transposition, RNA-mediated;regulation of transposition;regulation of macromolecule biosynthetic process;positive regulation of macromolecule metabolic process;RNA metabolic process;phosphorylation;regulation of nucleobase-containing compound metabolic process;regulation of metabolic process;protein metabolic process;regulation of cellular metabolic process;positive regulation of cellular metabolic process;regulation of cellular biosynthetic process;DNA geometric change;DNA duplex unwinding;RNA biosynthetic process;nucleotide-excision repair, DNA incision;cellular nitrogen compound metabolic process;cellular macromolecule biosynthetic process;macromolecule metabolic process;macromolecule modification;cellular metabolic process;primary metabolic process;cellular biosynthetic process;cellular macromolecule metabolic process;cellular protein metabolic process;positive regulation of DNA recombination;positive regulation of nucleobase-containing compound metabolic process;positive regulation of mitotic recombination;positive regulation of biological process;positive regulation of cellular process;regulation of biological process;regulation of cellular process;regulation of DNA metabolic process;positive regulation of DNA metabolic process;regulation of nitrogen compound metabolic process;positive regulation of nitrogen compound metabolic process;regulation of RNA metabolic process;regulation of macromolecule metabolic process;biological regulation;phosphorylation of RNA polymerase II C-terminal domain;DNA conformation change;regulation of primary metabolic process;nucleic acid metabolic process;nucleic acid phosphodiester bond hydrolysis;regulation of cellular macromolecule biosynthetic process	nucleotide binding;nucleic acid binding;DNA binding;DNA helicase activity;damaged DNA binding;catalytic activity;ATP-dependent DNA helicase activity;helicase activity;binding;ATP binding;ATP-dependent helicase activity;DNA-dependent ATPase activity;pyrophosphatase activity;hydrolase activity;hydrolase activity, acting on acid anhydrides;hydrolase activity, acting on acid anhydrides, in phosphorus-containing anhydrides;ATPase activity;purine nucleotide binding;nucleoside-triphosphatase activity;adenyl nucleotide binding;ribonucleotide binding;purine ribonucleotide binding;adenyl ribonucleotide binding;purine ribonucleoside triphosphate binding;ATPase activity, coupled;5'-3' DNA helicase activity;ATP-dependent 5'-3' DNA helicase activity;ion binding;cation binding;metal ion binding;iron-sulfur cluster binding;4 iron, 4 sulfur cluster binding;metal cluster binding;purine NTP-dependent helicase activity	nucleotide-excision repair complex;nucleotide-excision repair factor 3 complex;core TFIIH complex;transcription factor complex;holo TFIIH complex;cytosol;carboxy-terminal domain protein kinase complex;macromolecular complex;protein complex;organelle part;intracellular part;nuclear part;cytoplasmic part;intracellular organelle part;nucleoplasm part;cell part	Basal transcription factors;Nucleotide excision repair
3.51008	3.86074	3.60065	3.04392	4.26201	4.07797	4.00071	4.17757	3.21841	3.24996	3.42641	3.89412	3.9718	3.90818	3.47988	3.93683	4.21462	4.25204	4.37462	4.30248	P17709	Glucokinase-1	GLK1	sp|P17709|HXKG_YEAST Glucokinase-1 OS=Saccharomyces cerevisiae (strain ATCC 204508 / S288c) OX=559292 GN=GLK1 PE=1 SV=1	20	20	20	55.377	194.58	32979000000	24	479	0.013105	0.0523416	0.625716	FALSE	0.814447	0.88995	-0.0566228	FALSE	0.170655	0.329447	0.320322	FALSE	0.00410986	0.0232235	0.782093	TRUE	carbohydrate metabolic process;monosaccharide metabolic process;glucose metabolic process;glucose catabolic process;mannose metabolic process;alcohol metabolic process;generation of precursor metabolites and energy;glycolysis;transport;metabolic process;carbohydrate transport;hexose transport;catabolic process;cellular process;monosaccharide transport;glucose transport;carbohydrate catabolic process;hexose metabolic process;hexose catabolic process;cellular metabolic process;primary metabolic process;cellular carbohydrate metabolic process;cellular carbohydrate catabolic process;small molecule metabolic process;small molecule catabolic process;alcohol catabolic process;glucose import;monosaccharide catabolic process;glucose 6-phosphate metabolic process;establishment of localization;organic substance transport	nucleotide binding;catalytic activity;glucokinase activity;hexokinase activity;binding;ATP binding;kinase activity;transferase activity;transferase activity, transferring phosphorus-containing groups;phosphotransferase activity, alcohol group as acceptor;purine nucleotide binding;carbohydrate kinase activity;adenyl nucleotide binding;ribonucleotide binding;purine ribonucleotide binding;adenyl ribonucleotide binding;purine ribonucleoside triphosphate binding		Glycolysis / Gluconeogenesis;Fructose and mannose metabolism;Galactose metabolism;Starch and sucrose metabolism;Amino sugar and nucleotide sugar metabolism;Streptomycin biosynthesis;Butirosin and neomycin biosynthesis;Insulin signaling pathway;Type II diabetes mellitus;Carbohydrate digestion and absorption
-1.64116	-1.92721	-1.59027	-1.40236	-0.923098	-1.12257	-0.996298	-1.01627	-0.97849	-1.69446	-1.29042	-1.95958	-1.65944	-1.68521	-1.10291	-2.17612	-0.907406	-1.03164	-1.28987	-0.659935	P35169	Serine/threonine-protein kinase TOR1	TOR1	sp|P35169|TOR1_YEAST Serine/threonine-protein kinase TOR1 OS=Saccharomyces cerevisiae (strain ATCC 204508 / S288c) OX=559292 GN=TOR1 PE=1 SV=3	64	57	57	281.14	232.72	5995900000	134	578	0.00168233	0.0125393	0.625694	TRUE	0.534859	0.696524	0.159514	FALSE	0.951029	0.973264	-0.0156693	FALSE	0.0077559	0.0355176	0.668038	TRUE	regulation of cell growth;nucleobase-containing compound metabolic process;transcription, DNA-dependent;transcription from RNA polymerase I promoter;translational initiation;protein modification process;protein phosphorylation;phosphorus metabolic process;phosphate-containing compound metabolic process;nitrogen compound metabolic process;response to stress;response to DNA damage stimulus;cellular cell wall organization;meiosis;signal transduction;metabolic process;biosynthetic process;macromolecule biosynthetic process;rRNA transcription;regulation of biosynthetic process;negative regulation of metabolic process;regulation of catabolic process;negative regulation of catabolic process;cellular process;regulation of autophagy;negative regulation of autophagy;regulation of macromolecule biosynthetic process;cellular component organization;RNA metabolic process;phosphorylation;regulation of lipid metabolic process;regulation of metabolic process;protein metabolic process;cell cycle process;cell cycle phase;ribonucleoprotein complex biogenesis;regulation of cellular metabolic process;negative regulation of cellular metabolic process;regulation of cellular biosynthetic process;regulation of cellular catabolic process;negative regulation of cellular catabolic process;fungal-type cell wall organization;TOR signaling cascade;mitochondria-nucleus signaling pathway;RNA biosynthetic process;cellular response to stress;cellular nitrogen compound metabolic process;cellular macromolecule biosynthetic process;intracellular signal transduction;regulation of growth;ribosome biogenesis;transcription of nuclear large rRNA transcript from RNA polymerase I promoter;macromolecule metabolic process;macromolecule modification;cellular component biogenesis;regulation of cellular component biogenesis;cellular metabolic process;primary metabolic process;cellular biosynthetic process;cellular macromolecule metabolic process;cellular protein metabolic process;external encapsulating structure organization;regulation of lipid biosynthetic process;negative regulation of biological process;negative regulation of cellular process;regulation of biological process;regulation of cellular process;response to stimulus;regulation of cellular component organization;cellular response to stimulus;regulation of cell cycle;regulation of macromolecule metabolic process;biological regulation;cellular cell wall organization or biogenesis;cell wall organization or biogenesis;cell wall organization;cellular component organization or biogenesis;cellular component organization or biogenesis at cellular level;cellular component biogenesis at cellular level;fungal-type cell wall organization or biogenesis;regulation of primary metabolic process;regulation of sphingolipid biosynthetic process;nucleic acid metabolic process	nucleotide binding;catalytic activity;protein kinase activity;protein serine/threonine kinase activity;binding;ATP binding;drug binding;kinase activity;transferase activity;transferase activity, transferring phosphorus-containing groups;phosphotransferase activity, alcohol group as acceptor;purine nucleotide binding;adenyl nucleotide binding;ribonucleotide binding;purine ribonucleotide binding;adenyl ribonucleotide binding;purine ribonucleoside triphosphate binding	Golgi membrane;fungal-type vacuole membrane;nucleus;cytoplasm;vacuolar membrane;plasma membrane;endosome membrane;membrane;extrinsic to plasma membrane;extrinsic to membrane;organelle membrane;extrinsic to internal side of plasma membrane;TORC1 complex;macromolecular complex;organelle;membrane-bounded organelle;intracellular organelle;intracellular membrane-bounded organelle;protein complex;organelle part;intracellular part;membrane part;Golgi apparatus part;vacuolar part;endosomal part;cytoplasmic part;intracellular organelle part;plasma membrane part;cell part	ErbB signaling pathway;mTOR signaling pathway;Insulin signaling pathway;Adipocytokine signaling pathway;Type II diabetes mellitus;Pathways in cancer;Glioma;Prostate cancer;Acute myeloid leukemia
7.02947	7.0035	7.06349	7.33465	7.69853	7.73646	7.11865	8.3799	7.10022	7.20614	7.81647	7.5126	6.40289	6.63775	6.49438	6.1881	7.22542	7.40905	7.7401	7.40157	P32529	DNA-directed RNA polymerase I subunit RPA12	RPA12	sp|P32529|RPA12_YEAST DNA-directed RNA polymerase I subunit RPA12 OS=Saccharomyces cerevisiae (strain ATCC 204508 / S288c) OX=559292 GN=RPA12 PE=1 SV=1	4	4	4	13.66	102.61	54672000000	4	229	0.0589022	0.150349	0.62561	FALSE	0.143211	0.293243	0.301085	FALSE	0.00141383	0.0147883	-0.676997	TRUE	0.0435792	0.11871	0.336258	FALSE	nucleobase-containing compound metabolic process;transcription, DNA-dependent;transcription termination, DNA-dependent;transcription from RNA polymerase I promoter;termination of RNA polymerase I transcription;nitrogen compound metabolic process;metabolic process;biosynthetic process;macromolecule biosynthetic process;rRNA transcription;cellular process;RNA metabolic process;ribonucleoprotein complex biogenesis;RNA biosynthetic process;cellular nitrogen compound metabolic process;cellular macromolecule biosynthetic process;ribosome biogenesis;transcription of nuclear large rRNA transcript from RNA polymerase I promoter;macromolecule metabolic process;cellular component biogenesis;cellular metabolic process;primary metabolic process;cellular biosynthetic process;cellular macromolecule metabolic process;cellular component organization or biogenesis;cellular component organization or biogenesis at cellular level;cellular component biogenesis at cellular level;nucleic acid metabolic process	RNA polymerase I activity;nucleic acid binding;DNA binding;catalytic activity;DNA-directed RNA polymerase activity;binding;zinc ion binding;transferase activity;transferase activity, transferring phosphorus-containing groups;nucleotidyltransferase activity;RNA polymerase activity;ion binding;cation binding;metal ion binding;transition metal ion binding	DNA-directed RNA polymerase complex;DNA-directed RNA polymerase I complex;RNA polymerase complex;macromolecular complex;protein complex;organelle part;intracellular part;nuclear part;intracellular organelle part;nucleolar part;cell part;nuclear DNA-directed RNA polymerase complex	Purine metabolism;Pyrimidine metabolism;RNA polymerase
0.166385	-0.442063	0.508484	-0.566984	0.442992	0.300734	0.647691	0.776151	0.993501	0.682115	0.504546	0.657616	0.332484	0.143753	0.347041	0.118914	0.851669	0.632339	0.861867	0.987411	P11433	Cell division control protein 24	CDC24	sp|P11433|CDC24_YEAST Cell division control protein 24 OS=Saccharomyces cerevisiae (strain ATCC 204508 / S288c) OX=559292 GN=CDC24 PE=1 SV=2	25	25	25	96.938	100.94	4884700000	48	279	0.0634792	0.158995	0.625436	FALSE	0.0275684	0.0982086	0.792989	FALSE	0.267755	0.442415	0.319092	FALSE	0.0133952	0.0520109	0.916866	FALSE	cellular bud site selection;regulation of nucleotide metabolic process;organelle organization;cytoskeleton organization;regulation of exit from mitosis;cytokinesis, site selection;establishment or maintenance of cell polarity;signal transduction;small GTPase mediated signal transduction;regulation of mitotic cell cycle;regulation of catabolic process;cellular process;regulation of cell cycle process;cellular component organization;regulation of nucleobase-containing compound metabolic process;regulation of metabolic process;establishment of cell polarity;regulation of nucleotide catabolic process;septin ring organization;regulation of cellular metabolic process;regulation of cellular catabolic process;septin cytoskeleton organization;cytokinetic process;regulation of purine nucleotide catabolic process;regulation of GTP catabolic process;intracellular signal transduction;positive regulation of catalytic activity;regulation of GTPase activity;positive regulation of GTPase activity;positive regulation of molecular function;regulation of biological process;regulation of catalytic activity;regulation of cellular process;response to stimulus;regulation of nitrogen compound metabolic process;regulation of hydrolase activity;positive regulation of hydrolase activity;cellular response to stimulus;regulation of cell cycle;biological regulation;regulation of molecular function;cellular component organization or biogenesis;cellular component organization or biogenesis at cellular level;cellular component organization at cellular level;regulation of primary metabolic process	small GTPase regulator activity;guanyl-nucleotide exchange factor activity;Ras guanyl-nucleotide exchange factor activity;Rho guanyl-nucleotide exchange factor activity;enzyme regulator activity;GTPase regulator activity;nucleoside-triphosphatase regulator activity	incipient cellular bud site;nucleus;cytoplasm;cellular bud tip;cellular bud neck;site of polarized growth;organelle;membrane-bounded organelle;intracellular organelle;intracellular membrane-bounded organelle;mating projection tip;intracellular part;cell projection part;cell part	MAPK signaling pathway - yeast
0.217015	0.629651	0.821423	0.264557	1.22424	0.978004	1.10262	1.12617	1.38548	1.0773	1.15422	1.1032	1.01	1.36365	1.11945	0.701538	1.35514	0.95003	1.57453	1.29638	P38787	2-dehydropantoate 2-reductase	PAN5	sp|P38787|PANE_YEAST 2-dehydropantoate 2-reductase OS=Saccharomyces cerevisiae (strain ATCC 204508 / S288c) OX=559292 GN=PAN5 PE=1 SV=1	13	13	13	42.821	70.473	2570200000	24	166	0.00671862	0.032617	0.624597	TRUE	0.00504159	0.031189	0.696886	TRUE	0.0301407	0.104906	0.565497	FALSE	0.00592458	0.0294538	0.810859	TRUE	organic acid metabolic process;cellular amino acid metabolic process;cellular modified amino acid metabolic process;coenzyme metabolic process;vitamin metabolic process;water-soluble vitamin metabolic process;nitrogen compound metabolic process;metabolic process;cellular amino acid biosynthetic process;biosynthetic process;coenzyme biosynthetic process;vitamin biosynthetic process;amine metabolic process;amine biosynthetic process;cellular process;pantothenate metabolic process;pantothenate biosynthetic process;organic acid biosynthetic process;carboxylic acid metabolic process;cellular nitrogen compound metabolic process;cellular ketone metabolic process;water-soluble vitamin biosynthetic process;cellular modified amino acid biosynthetic process;oxoacid metabolic process;cellular amine metabolic process;cellular metabolic process;primary metabolic process;cellular biosynthetic process;cellular nitrogen compound biosynthetic process;small molecule metabolic process;small molecule biosynthetic process;carboxylic acid biosynthetic process;cofactor metabolic process;cofactor biosynthetic process	nucleotide binding;catalytic activity;binding;2-dehydropantoate 2-reductase activity;oxidoreductase activity;oxidoreductase activity, acting on CH-OH group of donors;oxidoreductase activity, acting on the CH-OH group of donors, NAD or NADP as acceptor;cofactor binding;NADP binding;coenzyme binding	cytoplasm;intracellular part;cell part	Pantothenate and CoA biosynthesis
-0.70297	-0.234506	0.336692	-2.26511	-0.00227196	-0.636193	0.0745742	0.195141	-0.228377	-0.0831086	-0.931638	-1.1321	0.188556	-0.229964	-0.108489	-0.267674	-0.017928	-0.0172304	0.244078	-0.111141	P40018	Small nuclear ribonucleoprotein-associated protein B	SMB1	sp|P40018|RSMB_YEAST Small nuclear ribonucleoprotein-associated protein B OS=Saccharomyces cerevisiae (strain ATCC 204508 / S288c) OX=559292 GN=SMB1 PE=1 SV=1	5	5	5	22.379	12.877	1061500000	14	99	0.329509	0.489201	0.624285	FALSE	0.848484	0.909188	0.122666	FALSE	0.322426	0.498812	0.61208	FALSE	0.23656	0.391207	0.740917	FALSE	RNA splicing, via transesterification reactions;RNA splicing, via transesterification reactions with bulged adenosine as nucleophile;nuclear mRNA splicing, via spliceosome;nucleobase-containing compound metabolic process;RNA processing;mRNA processing;nitrogen compound metabolic process;metabolic process;RNA splicing;cellular process;RNA metabolic process;mRNA metabolic process;cellular nitrogen compound metabolic process;macromolecule metabolic process;cellular metabolic process;primary metabolic process;cellular macromolecule metabolic process;nucleic acid metabolic process	nucleic acid binding;RNA binding;binding	spliceosomal complex;U5 snRNP;U2-type spliceosomal complex;U1 snRNP;ribonucleoprotein complex;small nuclear ribonucleoprotein complex;macromolecular complex;organelle part;intracellular part;nuclear part;intracellular organelle part;cell part;U4/U6 x U5 tri-snRNP complex;U2-type prespliceosome;prespliceosome	Spliceosome;Systemic lupus erythematosus
-0.0133336	0.57989	1.07293	-0.267399	1.14672	1.12284	1.3128	0.285967	0.968116	0.691908	-0.783934	0.0756256	0.346969	-0.238219	0.460825	-0.12758	0.567116	-0.0957762	0.425755	0.92837	P40469	DNA repair/transcription protein MET18/MMS19	MET18	sp|P40469|MET18_YEAST DNA repair/transcription protein MET18/MMS19 OS=Saccharomyces cerevisiae (strain ATCC 204508 / S288c) OX=559292 GN=MET18 PE=1 SV=1	40	40	40	117.88	236.34	6415000000	58	474	0.151212	0.289154	0.62406	FALSE	0.837752	0.902543	-0.105093	FALSE	0.527799	0.690582	-0.232523	FALSE	0.768785	0.859041	0.113344	FALSE	nucleobase-containing compound metabolic process;DNA metabolic process;DNA repair;transcription, DNA-dependent;nitrogen compound metabolic process;response to stress;response to DNA damage stimulus;metabolic process;biosynthetic process;macromolecule biosynthetic process;response to radiation;response to UV;response to light stimulus;response to abiotic stimulus;cellular process;response to organic substance;RNA metabolic process;iron-sulfur cluster assembly;metallo-sulfur cluster assembly;RNA biosynthetic process;cellular response to stress;cellular nitrogen compound metabolic process;cellular macromolecule biosynthetic process;response to chemical stimulus;macromolecule metabolic process;cellular metabolic process;primary metabolic process;cellular biosynthetic process;cellular macromolecule metabolic process;response to stimulus;cofactor metabolic process;cofactor biosynthetic process;cellular response to stimulus;nucleic acid metabolic process		nucleus;cytosol;organelle;membrane-bounded organelle;intracellular organelle;intracellular membrane-bounded organelle;intracellular part;cytoplasmic part;cell part
-0.430773	0.629441	0.0597355	0.00677968	0.959303	0.711202	0.758286	0.33099	0.37096	0.647465	0.376902	0.922518	1.06257	0.876977	1.39707	1.13677	0.611265	0.69155	0.668662	0.878436	P40851	Putative protease AXL1	AXL1	sp|P40851|AXL1_YEAST Putative protease AXL1 OS=Saccharomyces cerevisiae (strain ATCC 204508 / S288c) OX=559292 GN=AXL1 PE=1 SV=2	42	42	42	138.33	264.67	6795800000	64	574	0.0494465	0.13254	0.623649	FALSE	0.0899264	0.218057	0.513165	FALSE	0.00490884	0.0325666	1.05205	TRUE	0.0283941	0.0874522	0.646183	FALSE	reproduction;cellular bud site selection;cytogamy;cytokinesis, site selection;cell budding;axial cellular bud site selection;establishment or maintenance of cell polarity;peptide pheromone maturation;metabolic process;cellular process;protein metabolic process;asexual reproduction;reproductive process in single-celled organism;reproductive process;establishment of cell polarity;reproduction of a single-celled organism;cytokinetic process;macromolecule metabolic process;primary metabolic process;cellular process involved in reproduction;cell division;protein maturation;peptide mating pheromone maturation involved in conjugation with cellular fusion	catalytic activity;endopeptidase activity;metalloendopeptidase activity;binding;peptidase activity;metallopeptidase activity;hydrolase activity;ion binding;cation binding;metal ion binding;peptidase activity, acting on L-amino acid peptides	cellular bud neck;site of polarized growth;mating projection tip;cell projection part;cell part
-5.16758	-2.00785	-3.00757	-2.34295	-2.46062	-2.64593	-2.83466	-2.09232	-2.83125	-1.726	-1.38053	-2.3437	-4.91005	-1.70675	-2.01083	-1.69482	-1.70163	-2.39801	-1.57935	-5.71476	Q07895	FAS1 domain-containing protein YLR001C		sp|Q07895|YL001_YEAST FAS1 domain-containing protein YLR001C OS=Saccharomyces cerevisiae (strain ATCC 204508 / S288c) OX=559292 GN=YLR001C PE=1 SV=1	10	10	10	97.617	36.786	708650000	33	88	0.424431	0.582061	0.623104	FALSE	0.222384	0.390471	1.06112	FALSE	0.620121	0.760192	0.550872	FALSE	0.821929	0.892055	0.283049	FALSE			vacuolar membrane;membrane;integral to membrane;organelle membrane;intrinsic to membrane;organelle part;intracellular part;membrane part;vacuolar part;cytoplasmic part;intracellular organelle part;cell part
9.72694	9.57986	9.58884	9.49304	10.1598	10.219	10.334	10.1559	9.96445	10.0368	10.1821	9.8092	9.59558	9.55293	9.78284	9.501	9.95898	10.0659	10.0049	10.1674	Q00955	Acetyl-CoA carboxylase;Biotin carboxylase	ACC1	sp|Q00955|ACAC_YEAST Acetyl-CoA carboxylase OS=Saccharomyces cerevisiae (strain ATCC 204508 / S288c) OX=559292 GN=ACC1 PE=1 SV=2	201	201	196	250.35	323.31	8953300000000	127	21938	6.78165e-05	0.00161311	0.620013	TRUE	0.0046309	0.0294498	0.400989	TRUE	0.893423	0.945549	0.0109198	FALSE	0.000479005	0.00625203	0.452131	TRUE	long-chain fatty acid metabolic process;organic acid metabolic process;protein targeting;protein import into nucleus;lipid metabolic process;fatty acid metabolic process;fatty acid biosynthetic process;transport;intracellular protein transport;nucleocytoplasmic transport;nuclear envelope organization;metabolic process;lipid biosynthetic process;biosynthetic process;cellular process;protein transport;cellular component organization;cellular membrane organization;organic acid biosynthetic process;protein import;carboxylic acid metabolic process;monocarboxylic acid metabolic process;cellular ketone metabolic process;long-chain fatty acid biosynthetic process;oxoacid metabolic process;cellular metabolic process;primary metabolic process;cellular biosynthetic process;cellular lipid metabolic process;small molecule metabolic process;small molecule biosynthetic process;establishment of protein localization;carboxylic acid biosynthetic process;intracellular transport;nuclear transport;nuclear import;establishment of localization;establishment of localization in cell;membrane organization;cellular component organization or biogenesis	nucleotide binding;catalytic activity;acetyl-CoA carboxylase activity;biotin carboxylase activity;binding;ATP binding;CoA carboxylase activity;ligase activity;ligase activity, forming carbon-nitrogen bonds;ligase activity, forming carbon-carbon bonds;purine nucleotide binding;adenyl nucleotide binding;ribonucleotide binding;purine ribonucleotide binding;adenyl ribonucleotide binding;purine ribonucleoside triphosphate binding;ion binding;cation binding;metal ion binding	endoplasmic reticulum membrane;membrane;organelle membrane;organelle part;intracellular part;membrane part;endoplasmic reticulum part;cytoplasmic part;intracellular organelle part;cell part	Fatty acid biosynthesis;Pyruvate metabolism;Propanoate metabolism;Insulin signaling pathway
-1.24114	-2.83428	-2.02222	-2.1966	-0.433878	-0.523615	-0.821251	NaN	-0.72044	NaN	-3.04173	-1.92285	-1.32657	-0.947053	-1.72828	-1.40867	-0.303696	-0.319003	-0.519999	-0.410095	P38218	ADP-ribose 1-phosphate phosphatase	POA1	sp|P38218|POA1_YEAST ADP-ribose 1-phosphate phosphatase OS=Saccharomyces cerevisiae (strain ATCC 204508 / S288c) OX=559292 GN=POA1 PE=1 SV=1	4	4	4	19.938	4.3835	213400000	10	26	0.529518	0.674728	0.61805	FALSE	0.600402	0.741865	-0.486347	FALSE	0.0956804	0.224399	0.720916	FALSE	0.00225856	0.0158773	1.68536	TRUE	RNA splicing, via endonucleolytic cleavage and ligation;nucleobase-containing compound metabolic process;tRNA splicing, via endonucleolytic cleavage and ligation;RNA processing;tRNA metabolic process;phosphorus metabolic process;phosphate-containing compound metabolic process;nitrogen compound metabolic process;tRNA processing;metabolic process;RNA splicing;cellular process;RNA metabolic process;dephosphorylation;ncRNA processing;cellular nitrogen compound metabolic process;ncRNA metabolic process;macromolecule metabolic process;cellular metabolic process;primary metabolic process;cellular macromolecule metabolic process;nucleic acid metabolic process	catalytic activity;hydrolase activity;hydrolase activity, acting on ester bonds;phosphatase activity;hydrolase activity, acting on glycosyl bonds;hydrolase activity, hydrolyzing N-glycosyl compounds;phosphoric ester hydrolase activity;ADP-ribosyl-[dinitrogen reductase] hydrolase activity
-0.202574	0.359935	0.9448	2.05644	1.2545	0.841881	1.60266	1.92972	0.814868	2.1168	1.44133	0.774418	1.23312	0.62428	1.80315	1.02794	1.26824	1.88368	2.16528	2.06955	Q08548	Lysophospholipid acyltransferase	ALE1	sp|Q08548|ALE1_YEAST Lysophospholipid acyltransferase OS=Saccharomyces cerevisiae (strain ATCC 204508 / S288c) OX=559292 GN=ALE1 PE=1 SV=1	14	14	14	72.227	37.12	3134300000	26	182	0.293388	0.453017	0.617541	FALSE	0.421996	0.601299	0.497203	FALSE	0.506602	0.672118	0.382472	FALSE	0.0898691	0.197426	1.05704	FALSE	lipid metabolic process;phospholipid metabolic process;glycerophospholipid metabolic process;metabolic process;lipid biosynthetic process;phospholipid biosynthetic process;biosynthetic process;cellular process;organophosphate metabolic process;cellular metabolic process;primary metabolic process;cellular biosynthetic process;cellular lipid metabolic process;glycerolipid biosynthetic process;glycerophospholipid biosynthetic process;glycerolipid metabolic process	catalytic activity;1-acylglycerol-3-phosphate O-acyltransferase activity;O-acyltransferase activity;acylglycerol O-acyltransferase activity;transferase activity;transferase activity, transferring acyl groups;transferase activity, transferring acyl groups other than amino-acyl groups;1-acylglycerophosphocholine O-acyltransferase activity	endoplasmic reticulum;endoplasmic reticulum membrane;membrane;integral to membrane;organelle membrane;intrinsic to membrane;organelle;membrane-bounded organelle;intracellular organelle;intracellular membrane-bounded organelle;organelle part;intracellular part;membrane part;endoplasmic reticulum part;cytoplasmic part;intracellular organelle part;cell part	Glycerolipid metabolism;Glycerophospholipid metabolism;Ether lipid metabolism
1.84815	1.90818	2.18711	2.26055	2.71154	2.68513	2.96775	2.30919	2.17362	2.59513	1.89586	2.0014	2.16363	2.16409	1.98792	1.65882	2.35595	2.282	2.46217	2.52267	Q12375	Mitochondrial ornithine transporter 1	ORT1	sp|Q12375|ORT1_YEAST Mitochondrial ornithine transporter 1 OS=Saccharomyces cerevisiae (strain ATCC 204508 / S288c) OX=559292 GN=ORT1 PE=1 SV=2	8	8	8	31.519	43.49	3210100000	13	117	0.0108026	0.0456157	0.617407	TRUE	0.554231	0.712204	0.115506	FALSE	0.726533	0.837124	-0.0573814	FALSE	0.0215241	0.073215	0.354703	FALSE	mitochondrial ornithine transport;organic acid metabolic process;cellular amino acid metabolic process;arginine metabolic process;arginine biosynthetic process;nitrogen compound metabolic process;transport;mitochondrial transport;amino acid transport;metabolic process;cellular amino acid biosynthetic process;biosynthetic process;glutamine family amino acid metabolic process;glutamine family amino acid biosynthetic process;amine metabolic process;amine biosynthetic process;cellular process;ornithine transport;amine transport;organic acid transport;organic acid biosynthetic process;carboxylic acid metabolic process;cellular nitrogen compound metabolic process;cellular ketone metabolic process;oxoacid metabolic process;cellular amine metabolic process;cellular metabolic process;primary metabolic process;cellular biosynthetic process;cellular nitrogen compound biosynthetic process;small molecule metabolic process;small molecule biosynthetic process;carboxylic acid biosynthetic process;intracellular transport;carboxylic acid transport;establishment of localization;establishment of localization in cell;organic substance transport;nitrogen compound transport	L-ornithine transmembrane transporter activity;transporter activity;amine transmembrane transporter activity;organic acid transmembrane transporter activity;amino acid transmembrane transporter activity;L-amino acid transmembrane transporter activity;active transmembrane transporter activity;transmembrane transporter activity;substrate-specific transmembrane transporter activity;substrate-specific transporter activity;carboxylic acid transmembrane transporter activity	mitochondrial envelope;mitochondrial inner membrane;membrane;integral to membrane;organelle inner membrane;organelle membrane;intrinsic to membrane;mitochondrial membrane;organelle envelope;envelope;organelle part;intracellular part;membrane part;mitochondrial part;cytoplasmic part;intracellular organelle part;cell part
0.37339	1.01513	1.37238	2.25538	2.08467	1.86166	1.75086	1.77513	1.61325	1.82665	2.00706	1.81908	1.64085	1.66163	1.6825	1.57049	1.89202	1.78021	2.02733	2.05109	P53954	GDP-Man:Man(3)GlcNAc(2)-PP-Dol alpha-1,2-mannosyltransferase	ALG11	sp|P53954|ALG11_YEAST GDP-Man:Man(3)GlcNAc(2)-PP-Dol alpha-1,2-mannosyltransferase OS=Saccharomyces cerevisiae (strain ATCC 204508 / S288c) OX=559292 GN=ALG11 PE=1 SV=1	24	24	24	63.142	120.64	5491400000	32	329	0.175552	0.319076	0.614006	FALSE	0.210042	0.378568	0.562436	FALSE	0.365698	0.545633	0.384794	FALSE	0.136364	0.265248	0.683588	FALSE	carbohydrate metabolic process;protein modification process;protein glycosylation;oligosaccharide-lipid intermediate biosynthetic process;lipid metabolic process;metabolic process;oligosaccharide metabolic process;cellular process;protein metabolic process;macromolecule metabolic process;macromolecule modification;macromolecule glycosylation;cellular metabolic process;primary metabolic process;cellular lipid metabolic process;cellular macromolecule metabolic process;cellular carbohydrate metabolic process;cellular protein metabolic process;cellular oligosaccharide metabolic process;glycosylation	alpha-1,2-mannosyltransferase activity;mannosyltransferase activity;catalytic activity;glycolipid mannosyltransferase activity;glycolipid 2-alpha-mannosyltransferase activity;transferase activity;transferase activity, transferring glycosyl groups;transferase activity, transferring hexosyl groups	endoplasmic reticulum membrane;membrane;integral to membrane;organelle membrane;intrinsic to membrane;organelle part;intracellular part;membrane part;endoplasmic reticulum part;cytoplasmic part;intracellular organelle part;cell part	N-Glycan biosynthesis;Various types of N-glycan biosynthesis
0.246604	2.95002	3.41901	0.590717	0.712251	0.691884	4.00603	4.24483	3.72158	3.85833	3.8035	3.67157	3.42804	0.276007	0.625979	3.11368	4.1063	4.27752	4.4152	4.00021	P17442	Phosphate system positive regulatory protein PHO81	PHO81	sp|P17442|PHO81_YEAST Phosphate system positive regulatory protein PHO81 OS=Saccharomyces cerevisiae (strain ATCC 204508 / S288c) OX=559292 GN=PHO81 PE=1 SV=2	39	39	39	134.03	259.85	31097000000	64	496	0.648632	0.767187	0.612162	FALSE	0.0513331	0.148627	1.96216	FALSE	0.960537	0.977958	0.0593394	FALSE	0.0255473	0.081568	2.39822	FALSE	regulation of protein phosphorylation;negative regulation of protein kinase activity;lipid metabolic process;phosphorus metabolic process;phosphate-containing compound metabolic process;metabolic process;cellular process;regulation of phosphate metabolic process;regulation of metabolic process;regulation of cellular metabolic process;regulation of protein modification process;regulation of cellular protein metabolic process;negative regulation of kinase activity;regulation of phosphorylation;negative regulation of catalytic activity;regulation of kinase activity;negative regulation of molecular function;cellular metabolic process;primary metabolic process;regulation of protein kinase activity;regulation of biological process;regulation of catalytic activity;regulation of cellular process;regulation of phosphorus metabolic process;regulation of protein metabolic process;regulation of transferase activity;negative regulation of transferase activity;regulation of macromolecule metabolic process;biological regulation;regulation of molecular function;regulation of protein serine/threonine kinase activity;negative regulation of protein serine/threonine kinase activity;regulation of primary metabolic process	catalytic activity;enzyme inhibitor activity;protein kinase inhibitor activity;cyclin-dependent protein kinase inhibitor activity;phosphoric diester hydrolase activity;cyclin-dependent protein kinase regulator activity;hydrolase activity;hydrolase activity, acting on ester bonds;kinase regulator activity;kinase inhibitor activity;protein kinase regulator activity;enzyme regulator activity;protein serine/threonine kinase inhibitor activity;phosphoric ester hydrolase activity	nucleus;cytoplasm;organelle;membrane-bounded organelle;intracellular organelle;intracellular membrane-bounded organelle;intracellular part;cell part	Cell cycle - yeast
-1.00503	-0.0478447	-1.09571	-0.634696	0.0195638	0.228432	-0.356262	-0.226544	-0.037092	0.353178	0.0531452	0.826278	0.518291	0.868522	0.145613	1.01889	0.420738	0.271852	-1.02227	0.12445	P38335	Maintenance of telomere capping protein 4	MTC4	sp|P38335|MTC4_YEAST Maintenance of telomere capping protein 4 OS=Saccharomyces cerevisiae (strain ATCC 204508 / S288c) OX=559292 GN=MTC4 PE=1 SV=1	20	20	20	79.027	125.27	3947500000	42	277	0.0647312	0.161426	0.612117	FALSE	0.0177653	0.073344	0.994697	FALSE	0.00488525	0.0325172	1.33365	TRUE	0.163686	0.302393	0.644512	FALSE			cytoplasm;integral to membrane;intrinsic to membrane;intracellular part;membrane part;cell part
-2.64722	-2.14426	-0.870198	-2.44091	-0.76883	-1.51472	-0.863532	-2.51282	-1.30468	-1.99946	-1.60378	-2.32118	-2.3722	-3.00595	-1.71212	-3.36252	-1.93374	-1.66531	-1.76198	-2.37207	P47100	Transposon Ty1-JR2 Gag-Pol polyprotein;Capsid protein;Ty1 protease;Integrase;Reverse transcriptase/ribonuclease H	TY1B-JR2	sp|P47100|YJ12B_YEAST Transposon Ty1-JR2 Gag-Pol polyprotein OS=Saccharomyces cerevisiae (strain ATCC 204508 / S288c) OX=559292 GN=TY1B-JR2 PE=3 SV=3	79	10	0	198.62	108.95	5935700000	75	164	0.322102	0.482491	0.610669	FALSE	0.649472	0.776326	0.218371	FALSE	0.317982	0.493265	-0.587552	FALSE	0.836405	0.900232	0.0923696	FALSE	nucleobase-containing compound metabolic process;DNA metabolic process;DNA replication;RNA-dependent DNA replication;DNA recombination;nitrogen compound metabolic process;metabolic process;biosynthetic process;macromolecule biosynthetic process;cellular process;DNA integration;release of virus from host;reproductive process;viral reproductive process;transposition;transposition, RNA-mediated;cellular nitrogen compound metabolic process;cellular macromolecule biosynthetic process;macromolecule metabolic process;cellular metabolic process;primary metabolic process;cellular biosynthetic process;cellular macromolecule metabolic process;DNA biosynthetic process;nucleic acid metabolic process	nucleotide binding;nucleic acid binding;DNA binding;RNA binding;catalytic activity;DNA-directed DNA polymerase activity;RNA-directed DNA polymerase activity;endopeptidase activity;aspartic-type endopeptidase activity;nuclease activity;endonuclease activity;endoribonuclease activity;ribonuclease H activity;ribonuclease activity;binding;ATP binding;peptidase activity;transferase activity;transferase activity, transferring phosphorus-containing groups;nucleotidyltransferase activity;hydrolase activity;hydrolase activity, acting on ester bonds;endoribonuclease activity, producing 5'-phosphomonoesters;endonuclease activity, active with either ribo- or deoxyribonucleic acids and producing 5'-phosphomonoesters;purine nucleotide binding;adenyl nucleotide binding;ribonucleotide binding;purine ribonucleotide binding;adenyl ribonucleotide binding;DNA polymerase activity;purine ribonucleoside triphosphate binding;ion binding;cation binding;metal ion binding;aspartic-type peptidase activity;peptidase activity, acting on L-amino acid peptides	retrotransposon nucleocapsid;nucleus;cytoplasm;organelle;membrane-bounded organelle;intracellular organelle;intracellular membrane-bounded organelle;organelle part;intracellular part;nuclear part;intracellular organelle part;cell part
-3.09013	-2.68321	-2.54952	-1.97288	-1.2341	-1.72906	-3.12617	-1.76427	-3.80463	-5.6814	-2.94225	-1.70931	-5.72016	-5.35328	-3.05818	-4.8023	-5.22842	-3.81945	-3.14221	-2.19139	P43602	Protein ROG3	ROG3	sp|P43602|ROG3_YEAST Protein ROG3 OS=Saccharomyces cerevisiae (strain ATCC 204508 / S288c) OX=559292 GN=ROG3 PE=1 SV=1	10	10	10	79.708	40.98	423850000	33	82	0.239086	0.395333	0.610534	FALSE	0.309983	0.492413	-0.960464	FALSE	0.0142969	0.063407	-2.15954	FALSE	0.183246	0.327464	-1.02143	FALSE	response to pheromone involved in conjugation with cellular fusion;adaptation of signaling pathway by response to pheromone involved in conjugation with cellular fusion;regulation of receptor internalization;positive regulation of receptor internalization;transport;endocytosis;positive regulation of metabolic process;regulation of signal transduction;cellular process;response to organic substance;membrane invagination;positive regulation of macromolecule metabolic process;cellular component organization;cellular membrane organization;vesicle-mediated transport;regulation of metabolic process;response to pheromone;reproductive process;regulation of signaling;adaptation of signaling pathway;regulation of endocytosis;regulation of cellular metabolic process;positive regulation of cellular metabolic process;regulation of localization;response to chemical stimulus;positive regulation of endocytosis;regulation of receptor-mediated endocytosis;positive regulation of receptor-mediated endocytosis;positive regulation of biological process;positive regulation of cellular process;regulation of response to stimulus;cellular process involved in reproduction;regulation of biological process;regulation of cellular process;response to stimulus;regulation of transport;positive regulation of transport;regulation of cellular component organization;positive regulation of cellular component organization;establishment of localization;cellular response to stimulus;regulation of macromolecule metabolic process;regulation of vesicle-mediated transport;membrane organization;biological regulation;ubiquitin-dependent endocytosis;cellular response to chemical stimulus;cellular component organization or biogenesis	binding;protein binding;enzyme binding;ubiquitin protein ligase binding
4.64136	5.17111	5.4482	4.82213	5.57248	5.72362	6.01671	5.20987	4.96647	5.33388	5.58023	5.41781	4.9792	3.89023	5.7745	5.29041	5.37424	6.09799	5.35544	6.6258	P38061	60S ribosomal protein L32	RPL32	sp|P38061|RL32_YEAST 60S ribosomal protein L32 OS=Saccharomyces cerevisiae (strain ATCC 204508 / S288c) OX=559292 GN=RPL32 PE=1 SV=1	4	4	4	14.771	25.282	15578000000	8	128	0.0479052	0.130416	0.609967	FALSE	0.219953	0.388255	0.303896	FALSE	0.935247	0.966301	-0.0371172	FALSE	0.0558321	0.141774	0.842667	FALSE	cytoplasmic translation;translation;metabolic process;biosynthetic process;macromolecule biosynthetic process;cellular process;protein metabolic process;cellular macromolecule biosynthetic process;macromolecule metabolic process;cellular metabolic process;primary metabolic process;cellular biosynthetic process;cellular macromolecule metabolic process;cellular protein metabolic process	structural constituent of ribosome;structural molecule activity	large ribosomal subunit;cytosolic large ribosomal subunit;ribonucleoprotein complex;macromolecular complex;organelle part;intracellular part;intracellular organelle part;cell part	Ribosome
-0.533147	-0.601385	-0.381076	-1.29485	-0.18027	0.367528	-0.541752	-0.0161962	0.487225	0.178224	0.624206	1.07405	0.390378	0.699681	0.256095	0.909828	0.245699	0.159559	-0.0801996	0.00881547	P39104	Phosphatidylinositol 4-kinase PIK1	PIK1	sp|P39104|PIK1_YEAST Phosphatidylinositol 4-kinase PIK1 OS=Saccharomyces cerevisiae (strain ATCC 204508 / S288c) OX=559292 GN=PIK1 PE=1 SV=1	35	35	35	119.92	271.16	4622800000	49	479	0.0698361	0.169929	0.609942	FALSE	0.00332373	0.0240322	1.29354	TRUE	0.00234261	0.0204635	1.26661	TRUE	0.0107474	0.0451886	0.786083	TRUE	lipid metabolic process;phospholipid metabolic process;glycerophospholipid metabolic process;phosphatidylinositol biosynthetic process;phosphorus metabolic process;phosphate-containing compound metabolic process;transport;endocytosis;signal transduction;metabolic process;lipid biosynthetic process;phospholipid biosynthetic process;biosynthetic process;cellular process;membrane invagination;cellular component organization;cellular membrane organization;vesicle-mediated transport;phosphorylation;organophosphate metabolic process;lipid modification;regulation of intracellular transport;positive regulation of intracellular transport;regulation of localization;regulation of protein localization;regulation of intracellular protein transport;intracellular signal transduction;regulation of Golgi to plasma membrane protein transport;positive regulation of Golgi to plasma membrane protein transport;cellular metabolic process;primary metabolic process;cellular biosynthetic process;cellular lipid metabolic process;glycerolipid biosynthetic process;glycerophospholipid biosynthetic process;glycerolipid metabolic process;phosphatidylinositol metabolic process;lipid phosphorylation;phosphatidylinositol phosphorylation;phosphatidylinositol-mediated signaling;inositol lipid-mediated signaling;positive regulation of biological process;positive regulation of cellular process;regulation of protein secretion;positive regulation of protein secretion;regulation of biological process;regulation of cellular process;response to stimulus;regulation of secretion;positive regulation of secretion;regulation of transport;positive regulation of transport;positive regulation of protein transport;regulation of protein transport;establishment of localization;cellular response to stimulus;regulation of cellular localization;regulation of vesicle-mediated transport;membrane organization;biological regulation;regulation of establishment of protein localization;cellular component organization or biogenesis;positive regulation of intracellular protein transport	nucleotide binding;lipid kinase activity;catalytic activity;inositol or phosphatidylinositol kinase activity;1-phosphatidylinositol 4-kinase activity;binding;ATP binding;kinase activity;transferase activity;transferase activity, transferring phosphorus-containing groups;phosphotransferase activity, alcohol group as acceptor;purine nucleotide binding;adenyl nucleotide binding;ribonucleotide binding;purine ribonucleotide binding;adenyl ribonucleotide binding;purine ribonucleoside triphosphate binding;phosphatidylinositol kinase activity	nucleus;trans-Golgi network;organelle;membrane-bounded organelle;intracellular organelle;intracellular membrane-bounded organelle;organelle part;intracellular part;Golgi apparatus part;cytoplasmic part;intracellular organelle part;cell part	Inositol phosphate metabolism;Phosphatidylinositol signaling system
1.3701	1.27639	1.48627	1.71411	2.25964	2.13624	1.58514	2.30425	1.83069	2.36134	1.63514	1.88054	1.77756	1.69822	1.42169	1.29671	1.96134	1.76135	2.04973	1.96575	P33307	Importin alpha re-exporter	CSE1	sp|P33307|CSE1_YEAST Importin alpha re-exporter OS=Saccharomyces cerevisiae (strain ATCC 204508 / S288c) OX=559292 GN=CSE1 PE=1 SV=2	32	32	32	109.35	216.14	15948000000	46	483	0.0187607	0.0671701	0.609602	FALSE	0.0421689	0.129206	0.465211	FALSE	0.577799	0.728989	0.0868272	FALSE	0.0056783	0.0285765	0.472826	TRUE	nuclear division;protein targeting;protein export from nucleus;transport;intracellular protein transport;nucleocytoplasmic transport;organelle organization;mitosis;cellular process;protein transport;cellular component organization;cell cycle process;cell cycle phase;establishment of protein localization;intracellular transport;organelle fission;nuclear export;nuclear transport;establishment of localization;cell division;establishment of localization in cell;cellular component organization or biogenesis;cellular component organization or biogenesis at cellular level;cellular component organization at cellular level	nuclear export signal receptor activity;transporter activity;binding;protein binding;importin-alpha export receptor activity;protein transporter activity;substrate-specific transporter activity	nuclear envelope;cytoplasm;organelle envelope;envelope;organelle part;intracellular part;nuclear part;intracellular organelle part;cell part
-4.36435	-2.83024	-4.11828	-2.96267	-3.05331	-2.78563	-2.81614	-3.18552	-3.32128	-3.10827	-3.27711	-2.85025	-4.84868	-4.23176	-4.15087	-3.26206	-3.20717	-2.52711	-3.19547	-3.69965	Q12433	Protein AHC1	AHC1	sp|Q12433|AHC1_YEAST Protein AHC1 OS=Saccharomyces cerevisiae (strain ATCC 204508 / S288c) OX=559292 GN=AHC1 PE=1 SV=1	4	4	4	63.868	21.043	196880000	31	43	0.182565	0.327761	0.608736	FALSE	0.33137	0.515493	0.429659	FALSE	0.319188	0.494753	-0.554456	FALSE	0.405759	0.563754	0.411534	FALSE	nucleobase-containing compound metabolic process;chromatin organization;transcription, DNA-dependent;regulation of transcription, DNA-dependent;protein modification process;protein acetylation;internal protein amino acid acetylation;nitrogen compound metabolic process;organelle organization;metabolic process;biosynthetic process;macromolecule biosynthetic process;regulation of biosynthetic process;cellular process;regulation of gene expression;regulation of macromolecule biosynthetic process;cellular component organization;RNA metabolic process;chromatin modification;covalent chromatin modification;histone modification;histone acetylation;peptidyl-amino acid modification;peptidyl-lysine modification;internal peptidyl-lysine acetylation;peptidyl-lysine acetylation;regulation of nucleobase-containing compound metabolic process;regulation of metabolic process;protein metabolic process;regulation of cellular metabolic process;regulation of cellular biosynthetic process;RNA biosynthetic process;cellular nitrogen compound metabolic process;cellular macromolecule biosynthetic process;macromolecule metabolic process;macromolecule modification;protein acylation;cellular metabolic process;primary metabolic process;cellular biosynthetic process;cellular macromolecule metabolic process;cellular protein metabolic process;regulation of biological process;regulation of cellular process;regulation of nitrogen compound metabolic process;regulation of RNA metabolic process;chromosome organization;regulation of macromolecule metabolic process;biological regulation;cellular component organization or biogenesis;cellular component organization or biogenesis at cellular level;cellular component organization at cellular level;regulation of primary metabolic process;nucleic acid metabolic process;regulation of cellular macromolecule biosynthetic process		histone acetyltransferase complex;Ada2/Gcn5/Ada3 transcription activator complex;cytoplasm;macromolecular complex;protein complex;organelle part;intracellular part;nuclear part;intracellular organelle part;nucleoplasm part;cell part
-2.1757	-2.0874	-2.04693	-1.81573	-1.28301	-1.45171	-1.50392	-1.45486	NaN	-1.88853	-2.15185	-2.28141	-3.07028	-2.59589	NaN	-2.06023	-2.38371	NaN	NaN	NaN	Q06325	Aspartic proteinase yapsin-7	YPS7	sp|Q06325|YPS7_YEAST Aspartic proteinase yapsin-7 OS=Saccharomyces cerevisiae (strain ATCC 204508 / S288c) OX=559292 GN=YPS7 PE=1 SV=1	5	5	5	64.497	7.7981	321390000	24	22	0.000534461	0.0058081	0.608065	TRUE	0.320027	0.503549	-0.878773	FALSE	0.0949633	0.223505	-0.996484	FALSE	0.0143118	0.0543577	-2.34951	FALSE	cellular cell wall organization;cellular process;cellular component organization;fungal-type cell wall organization;external encapsulating structure organization;cellular cell wall organization or biogenesis;cell wall organization or biogenesis;cell wall organization;cellular component organization or biogenesis;cellular component organization or biogenesis at cellular level;fungal-type cell wall organization or biogenesis	catalytic activity;endopeptidase activity;aspartic-type endopeptidase activity;peptidase activity;hydrolase activity;aspartic-type peptidase activity;peptidase activity, acting on L-amino acid peptides	endoplasmic reticulum membrane;membrane;integral to membrane;organelle membrane;intrinsic to membrane;organelle part;intracellular part;membrane part;endoplasmic reticulum part;cytoplasmic part;intracellular organelle part;cell part
1.95477	3.54993	3.49736	2.60977	3.50803	3.45109	3.66865	3.41143	3.19415	3.27752	2.92506	3.45782	2.94099	2.8943	2.91209	3.10332	2.851	2.67585	2.37081	2.94164	Q12449	Hsp90 co-chaperone AHA1	AHA1	sp|Q12449|AHA1_YEAST Hsp90 co-chaperone AHA1 OS=Saccharomyces cerevisiae (strain ATCC 204508 / S288c) OX=559292 GN=AHA1 PE=1 SV=1	16	16	16	39.435	110.68	8337000000	17	240	0.167715	0.308352	0.606844	FALSE	0.465096	0.640713	0.310678	FALSE	0.882012	0.937662	0.0597153	FALSE	0.648549	0.767948	-0.193135	FALSE	regulation of nucleotide metabolic process;protein folding;response to stress;metabolic process;response to temperature stimulus;response to heat;response to abiotic stimulus;regulation of catabolic process;cellular process;regulation of nucleobase-containing compound metabolic process;regulation of metabolic process;protein metabolic process;regulation of nucleotide catabolic process;regulation of cellular metabolic process;regulation of cellular catabolic process;positive regulation of ATPase activity;regulation of purine nucleotide catabolic process;cellular response to stress;cellular response to heat;positive regulation of catalytic activity;macromolecule metabolic process;regulation of ATPase activity;positive regulation of molecular function;cellular metabolic process;primary metabolic process;cellular macromolecule metabolic process;cellular protein metabolic process;regulation of biological process;regulation of catalytic activity;regulation of cellular process;response to stimulus;regulation of nitrogen compound metabolic process;regulation of hydrolase activity;positive regulation of hydrolase activity;cellular response to stimulus;biological regulation;regulation of molecular function;regulation of primary metabolic process	ATPase activator activity;binding;protein binding;enzyme activator activity;enzyme regulator activity;chaperone binding;nucleoside-triphosphatase regulator activity;ATPase regulator activity	cytoplasm;intracellular part;cell part
0.463975	0.285735	0.602579	-1.53313	1.35231	-0.214801	1.20923	-0.100434	0.848691	0.0625475	0.133696	-0.445277	0.130722	0.361561	0.723068	0.0635692	0.475201	0.0772395	0.751731	-0.944622	P38314	Protein SDS24	SDS24	sp|P38314|SDS24_YEAST Protein SDS24 OS=Saccharomyces cerevisiae (strain ATCC 204508 / S288c) OX=559292 GN=SDS24 PE=1 SV=1	15	15	15	57.187	102.19	8699600000	22	227	0.38737	0.544846	0.606787	FALSE	0.742321	0.841847	0.195125	FALSE	0.510549	0.675612	0.364941	FALSE	0.835538	0.899759	0.135099	FALSE	cytokinetic cell separation;transport;endocytosis;cellular process;membrane invagination;cellular component organization;cellular membrane organization;vesicle-mediated transport;cytokinetic process;establishment of localization;membrane organization;cellular component organization or biogenesis		cytoplasm;intracellular part;cell part
0.0988172	-0.975723	-0.723523	-0.522131	-0.0058207	0.0256805	-0.0968777	0.378901	-0.541198	-1.13683	-0.634036	-1.65711	-0.611106	-0.752097	-0.022684	-0.716419	-0.369269	-0.0283101	-0.594449	0.218057	P27929	37S ribosomal protein NAM9, mitochondrial	NAM9	sp|P27929|NAM9_YEAST 37S ribosomal protein NAM9, mitochondrial OS=Saccharomyces cerevisiae (strain ATCC 204508 / S288c) OX=559292 GN=NAM9 PE=1 SV=2	16	16	16	56.355	44.973	1738700000	30	161	0.0529647	0.13918	0.606111	FALSE	0.229046	0.399178	-0.461654	FALSE	0.986435	0.991307	0.00506346	FALSE	0.291456	0.449242	0.337147	FALSE	translation;organelle organization;mitochondrion organization;metabolic process;biosynthetic process;macromolecule biosynthetic process;cellular process;cellular component organization;protein metabolic process;mitochondrial translation;cellular macromolecule biosynthetic process;macromolecule metabolic process;cellular metabolic process;primary metabolic process;cellular biosynthetic process;cellular macromolecule metabolic process;cellular protein metabolic process;cellular component organization or biogenesis;cellular component organization or biogenesis at cellular level;cellular component organization at cellular level	nucleic acid binding;RNA binding;structural constituent of ribosome;structural molecule activity;binding;rRNA binding	organellar small ribosomal subunit;mitochondrial small ribosomal subunit;small ribosomal subunit;ribonucleoprotein complex;macromolecular complex;organelle part;intracellular part;mitochondrial part;cytoplasmic part;intracellular organelle part;cell part
-4.3431	-5.5577	-5.68438	-4.90601	-5.15637	-4.25201	-4.399	-4.26034	NaN	NaN	-4.95594	-5.66699	-4.36014	-2.7925	-3.59328	-3.97079	-4.19741	-3.02472	NaN	NaN	P50947	Transcriptional regulatory protein PHO23	PHO23	sp|P50947|PHO23_YEAST Transcriptional regulatory protein PHO23 OS=Saccharomyces cerevisiae (strain ATCC 204508 / S288c) OX=559292 GN=PHO23 PE=1 SV=1	5	5	5	37.024	11.306	74273000	18	29	0.160468	0.300691	0.605869	FALSE	0.882824	0.924841	-0.067204	FALSE	0.0195231	0.0783844	1.44362	FALSE	0.0423207	0.116389	1.26454	FALSE	nucleobase-containing compound metabolic process;chromatin organization;transcription, DNA-dependent;regulation of transcription, DNA-dependent;regulation of transcription from RNA polymerase I promoter;regulation of transcription from RNA polymerase II promoter;nitrogen compound metabolic process;organelle organization;metabolic process;biosynthetic process;macromolecule biosynthetic process;regulation of biosynthetic process;negative regulation of biosynthetic process;positive regulation of biosynthetic process;negative regulation of metabolic process;positive regulation of metabolic process;cellular process;regulation of gene expression;regulation of macromolecule biosynthetic process;positive regulation of macromolecule biosynthetic process;negative regulation of macromolecule biosynthetic process;regulation of filamentous growth;positive regulation of macromolecule metabolic process;negative regulation of macromolecule metabolic process;positive regulation of gene expression;negative regulation of gene expression;cellular component organization;RNA metabolic process;negative regulation of transcription from RNA polymerase I promoter;chromatin modification;regulation of nucleobase-containing compound metabolic process;regulation of metabolic process;regulation of cellular metabolic process;negative regulation of cellular metabolic process;positive regulation of cellular metabolic process;regulation of cellular biosynthetic process;negative regulation of cellular biosynthetic process;positive regulation of cellular biosynthetic process;regulation of chromatin silencing;negative regulation of chromatin silencing;regulation of chromatin silencing at telomere;negative regulation of chromatin silencing at telomere;RNA biosynthetic process;cellular nitrogen compound metabolic process;cellular macromolecule biosynthetic process;regulation of growth;regulation of gene expression, epigenetic;macromolecule metabolic process;cellular metabolic process;primary metabolic process;cellular biosynthetic process;cellular macromolecule metabolic process;positive regulation of gene expression, epigenetic;negative regulation of transcription, DNA-dependent;positive regulation of transcription, DNA-dependent;positive regulation of growth;negative regulation of nucleobase-containing compound metabolic process;positive regulation of nucleobase-containing compound metabolic process;positive regulation of transcription from RNA polymerase II promoter;positive regulation of biological process;negative regulation of biological process;positive regulation of cellular process;negative regulation of cellular process;regulation of biological process;regulation of cellular process;regulation of nitrogen compound metabolic process;negative regulation of nitrogen compound metabolic process;positive regulation of nitrogen compound metabolic process;regulation of RNA metabolic process;negative regulation of RNA metabolic process;positive regulation of RNA metabolic process;chromosome organization;regulation of macromolecule metabolic process;regulation of gene silencing;negative regulation of gene silencing;negative regulation of chromatin silencing at silent mating-type cassette;regulation of chromatin silencing at rDNA;negative regulation of chromatin silencing at rDNA;biological regulation;regulation of growth of unicellular organism as a thread of attached cells;positive regulation of growth of unicellular organism as a thread of attached cells;cellular component organization or biogenesis;cellular component organization or biogenesis at cellular level;cellular component organization at cellular level;regulation of primary metabolic process;positive regulation of filamentous growth;regulation of chromatin silencing at silent mating-type cassette;nucleic acid metabolic process;regulation of cellular macromolecule biosynthetic process;negative regulation of cellular macromolecule biosynthetic process;regulation of invasive growth in response to glucose limitation;positive regulation of invasive growth in response to glucose limitation	binding;protein binding;zinc ion binding;methylated histone residue binding;histone binding;ion binding;cation binding;metal ion binding;transition metal ion binding	histone deacetylase complex;chromatin remodeling complex;macromolecular complex;Rpd3L complex;protein complex;organelle part;intracellular part;chromosomal part;nuclear part;intracellular organelle part;nucleoplasm part;nuclear chromosome part;cell part;Sin3-type complex
0.240277	0.157572	0.417443	-0.702509	0.402194	0.731748	0.562979	0.83867	1.5416	1.06729	1.70853	1.39216	1.22597	1.34928	1.57913	1.64051	1.0466	1.10568	0.838648	0.933818	Q06169	Peroxisomal membrane protein PEX30	PEX30	sp|Q06169|PEX30_YEAST Peroxisomal membrane protein PEX30 OS=Saccharomyces cerevisiae (strain ATCC 204508 / S288c) OX=559292 GN=PEX30 PE=1 SV=1	11	11	11	59.461	262.76	4117500000	27	149	0.0640172	0.160043	0.605702	FALSE	0.00265428	0.0209814	1.3992	TRUE	0.00182132	0.0176309	1.42053	TRUE	0.00990628	0.0424994	0.952991	TRUE	organelle organization;peroxisome organization;cellular process;cellular component organization;cellular component organization or biogenesis;cellular component organization or biogenesis at cellular level;cellular component organization at cellular level		integral to peroxisomal membrane;integral to membrane;intrinsic to membrane;intrinsic to peroxisomal membrane;intrinsic to organelle membrane;integral to organelle membrane;organelle part;intracellular part;membrane part;microbody part;peroxisomal part;cytoplasmic part;intracellular organelle part;cell part
1.26457	0.838312	1.09283	1.33435	1.73066	1.25296	1.99053	1.96646	1.35997	1.52858	1.93674	2.05307	1.2331	1.28603	1.1782	0.270489	1.05208	1.3965	0.454807	1.41274	Q00362	Protein phosphatase PP2A regulatory subunit B	CDC55	sp|Q00362|2ABA_YEAST Protein phosphatase PP2A regulatory subunit B OS=Saccharomyces cerevisiae (strain ATCC 204508 / S288c) OX=559292 GN=CDC55 PE=1 SV=2	12	12	12	59.661	82.12	7093800000	28	209	0.0252978	0.083175	0.602636	FALSE	0.0251227	0.0935411	0.587074	FALSE	0.615568	0.758681	-0.140563	FALSE	0.837552	0.900717	-0.0534861	FALSE	negative regulation of exit from mitosis;protein modification process;protein dephosphorylation;phosphorus metabolic process;phosphate-containing compound metabolic process;regulation of exit from mitosis;signal transduction;regulation of mitotic cell cycle;metabolic process;cellular process;regulation of G2/M transition of mitotic cell cycle;regulation of cell cycle process;regulation of phosphatase activity;negative regulation of cell cycle process;positive regulation of G2/M transition of mitotic cell cycle;dephosphorylation;regulation of phosphate metabolic process;regulation of metabolic process;protein metabolic process;regulation of cellular metabolic process;regulation of protein phosphatase type 2A activity;regulation of dephosphorylation;macromolecule metabolic process;macromolecule modification;regulation of phosphoprotein phosphatase activity;cellular metabolic process;primary metabolic process;cellular macromolecule metabolic process;cellular protein metabolic process;positive regulation of cell cycle;positive regulation of mitotic cell cycle;positive regulation of biological process;negative regulation of biological process;positive regulation of cellular process;negative regulation of cellular process;regulation of biological process;regulation of catalytic activity;regulation of cellular process;response to stimulus;regulation of phosphorus metabolic process;regulation of hydrolase activity;cellular response to stimulus;regulation of cell cycle;biological regulation;regulation of molecular function;positive regulation of cell cycle process;regulation of spindle checkpoint;regulation of mitotic cell cycle spindle assembly checkpoint;regulation of interphase of mitotic cell cycle	protein phosphatase type 2A regulator activity;phosphatase regulator activity;protein phosphatase regulator activity;enzyme regulator activity	protein phosphatase type 2A complex;fungal-type vacuole membrane;nucleus;cytoplasm;vacuolar membrane;cellular bud tip;cellular bud neck;protein serine/threonine phosphatase complex;membrane;site of polarized growth;organelle membrane;macromolecular complex;organelle;membrane-bounded organelle;intracellular organelle;intracellular membrane-bounded organelle;protein complex;mating projection tip;organelle part;intracellular part;vacuolar part;cytoplasmic part;intracellular organelle part;cell projection part;cell part	mRNA surveillance pathway;Cell cycle - yeast;Tight junction;Chagas disease (American trypanosomiasis);Hepatitis C
0.411926	-0.484591	0.278931	-0.484173	0.873965	0.377634	0.51065	0.369359	0.420913	0.428105	0.338078	1.09301	-0.173318	-0.0962402	-0.102531	0.569972	0.876176	0.125342	0.337852	0.962648	P40341	Mitochondrial respiratory chain complexes assembly protein YTA12	YTA12	sp|P40341|YTA12_YEAST Mitochondrial respiratory chain complexes assembly protein YTA12 OS=Saccharomyces cerevisiae (strain ATCC 204508 / S288c) OX=559292 GN=YTA12 PE=1 SV=2	24	24	22	93.275	116.66	5191700000	47	321	0.0660285	0.163643	0.602379	FALSE	0.0756782	0.19349	0.639503	FALSE	0.703164	0.82148	0.118947	FALSE	0.0871662	0.193397	0.644981	FALSE	protein complex assembly;signal peptide processing;proteolysis;peptide metabolic process;protein targeting;protein targeting to mitochondrion;transport;mitochondrial transport;intracellular protein transport;metabolic process;cellular process;protein transport;cellular component organization;protein processing;protein import;protein metabolic process;cellular component assembly;macromolecule metabolic process;macromolecular complex subunit organization;cellular metabolic process;primary metabolic process;cellular macromolecule metabolic process;cellular protein metabolic process;protein import into mitochondrial intermembrane space;establishment of protein localization;intracellular transport;establishment of localization;protein maturation;establishment of localization in cell;transmembrane transport;intracellular protein transmembrane transport;macromolecular complex assembly;protein transmembrane transport;protein complex subunit organization;cellular component organization or biogenesis;establishment of protein localization to organelle;establishment of protein localization in mitochondrion	nucleotide binding;catalytic activity;endopeptidase activity;metalloendopeptidase activity;binding;ATP binding;peptidase activity;metallopeptidase activity;zinc ion binding;pyrophosphatase activity;hydrolase activity;hydrolase activity, acting on acid anhydrides;hydrolase activity, acting on acid anhydrides, in phosphorus-containing anhydrides;ATPase activity;purine nucleotide binding;nucleoside-triphosphatase activity;adenyl nucleotide binding;ribonucleotide binding;purine ribonucleotide binding;adenyl ribonucleotide binding;purine ribonucleoside triphosphate binding;ion binding;cation binding;metal ion binding;transition metal ion binding;peptidase activity, acting on L-amino acid peptides	mitochondrial inner membrane;m-AAA complex;membrane;integral to membrane;organelle inner membrane;organelle membrane;intrinsic to membrane;intrinsic to organelle membrane;integral to organelle membrane;intrinsic to mitochondrial inner membrane;integral to mitochondrial inner membrane;mitochondrial membrane;integral to mitochondrial membrane;macromolecular complex;protein complex;organelle part;intracellular part;membrane part;mitochondrial part;cytoplasmic part;intracellular organelle part;mitochondrial membrane part;cell part;mitochondrial inner boundary membrane
-3.14379	-3.1976	-3.2975	-3.72574	-2.80116	-2.79832	-2.21371	-3.14825	-3.3249	-4.03101	-3.26515	-3.37163	-3.06024	-3.44501	-3.55031	-2.97856	-3.0725	-3.20035	-3.41581	-4.14479	P40344	Autophagy-related protein 3	ATG3	sp|P40344|ATG3_YEAST Autophagy-related protein 3 OS=Saccharomyces cerevisiae (strain ATCC 204508 / S288c) OX=559292 GN=ATG3 PE=1 SV=1	2	2	2	35.887	17.838	209070000	13	36	0.0428223	0.119998	0.600799	FALSE	0.506698	0.675145	-0.157012	FALSE	0.683502	0.806415	0.0826279	FALSE	0.683252	0.79517	-0.117205	FALSE	autophagic vacuole assembly;mitochondrion degradation;protein modification process;protein lipidation;C-terminal protein lipidation;protein targeting;protein targeting to membrane;protein targeting to vacuole;transport;intracellular protein transport;autophagy;organelle organization;vacuole organization;vacuolar transport;metabolic process;catabolic process;cellular process;membrane invagination;protein transport;cellular component organization;cellular membrane organization;microautophagy;C-terminal protein amino acid modification;protein metabolic process;cellular component assembly;CVT pathway;piecemeal microautophagy of nucleus;macromolecule metabolic process;macromolecule modification;post-translational protein modification;cellular metabolic process;primary metabolic process;cellular catabolic process;cellular macromolecule metabolic process;cellular protein metabolic process;establishment of protein localization;intracellular transport;establishment of localization;establishment of localization in cell;membrane organization;organelle assembly;cellular component organization or biogenesis;cellular component organization or biogenesis at cellular level;cellular component organization at cellular level;cellular component assembly at cellular level;establishment of protein localization to organelle;establishment of protein localization to vacuole	catalytic activity;ligase activity;ligase activity, forming carbon-nitrogen bonds;Atg8 ligase activity	cytosol;intracellular part;cytoplasmic part;cell part	Regulation of autophagy
1.5831	1.59461	1.7923	1.42955	2.19085	2.62445	2.03273	1.95259	1.45652	1.99663	1.56244	1.77405	1.23753	1.47852	0.900401	1.5305	2.33568	1.5814	1.73415	0.977679	P52891	Nucleoporin NUP84	NUP84	sp|P52891|NUP84_YEAST Nucleoporin NUP84 OS=Saccharomyces cerevisiae (strain ATCC 204508 / S288c) OX=559292 GN=NUP84 PE=1 SV=1	26	26	26	83.634	105.91	10727000000	34	356	0.0115253	0.0475967	0.600265	TRUE	0.514546	0.680821	0.0975181	FALSE	0.101114	0.231487	-0.313151	FALSE	0.849122	0.908552	0.0573383	FALSE	transcription-dependent tethering of RNA polymerase II gene DNA at nuclear periphery;posttranscriptional tethering of RNA polymerase II gene DNA at nuclear periphery;nucleobase-containing compound metabolic process;DNA metabolic process;DNA repair;double-strand break repair;chromatin silencing;maintenance of chromatin silencing;regulation of transcription, DNA-dependent;regulation of transcription from RNA polymerase II promoter;RNA export from nucleus;mRNA export from nucleus;protein targeting;protein import into nucleus;nitrogen compound metabolic process;transport;intracellular protein transport;nucleocytoplasmic transport;response to stress;response to DNA damage stimulus;organelle organization;nucleus organization;protein localization;metabolic process;response to temperature stimulus;response to heat;response to abiotic stimulus;regulation of biosynthetic process;negative regulation of biosynthetic process;positive regulation of biosynthetic process;negative regulation of metabolic process;positive regulation of metabolic process;cellular process;regulation of gene expression;regulation of macromolecule biosynthetic process;positive regulation of macromolecule biosynthetic process;negative regulation of macromolecule biosynthetic process;positive regulation of macromolecule metabolic process;negative regulation of macromolecule metabolic process;positive regulation of gene expression;negative regulation of gene expression;protein transport;nucleobase-containing compound transport;cellular component organization;gene silencing;protein import;regulation of nucleobase-containing compound metabolic process;regulation of metabolic process;chromatin silencing at silent mating-type cassette;nuclear pore distribution;regulation of cellular metabolic process;negative regulation of cellular metabolic process;positive regulation of cellular metabolic process;regulation of cellular biosynthetic process;negative regulation of cellular biosynthetic process;positive regulation of cellular biosynthetic process;protein complex localization;mRNA export from nucleus in response to heat stress;macromolecule localization;cellular response to stress;telomere localization;telomere tethering at nuclear periphery;cellular response to heat;cellular protein localization;cellular protein complex localization;cellular nitrogen compound metabolic process;maintenance of chromatin silencing at telomere;regulation of gene expression, epigenetic;macromolecule metabolic process;cellular metabolic process;primary metabolic process;cellular macromolecule metabolic process;establishment of protein localization;negative regulation of gene expression, epigenetic;negative regulation of transcription, DNA-dependent;positive regulation of transcription, DNA-dependent;negative regulation of nucleobase-containing compound metabolic process;positive regulation of nucleobase-containing compound metabolic process;positive regulation of transcription from RNA polymerase II promoter;intracellular transport;positive regulation of biological process;negative regulation of biological process;positive regulation of cellular process;negative regulation of cellular process;nucleic acid transport;RNA transport;regulation of biological process;regulation of cellular process;response to stimulus;mRNA transport;nuclear export;nuclear transport;nuclear import;regulation of nitrogen compound metabolic process;negative regulation of nitrogen compound metabolic process;positive regulation of nitrogen compound metabolic process;localization;establishment of localization;establishment of RNA localization;regulation of RNA metabolic process;negative regulation of RNA metabolic process;positive regulation of RNA metabolic process;chromosome organization;cellular localization;establishment of localization in cell;nuclear pore localization;localization within membrane;cellular response to stimulus;regulation of macromolecule metabolic process;biological regulation;cellular macromolecule localization;cellular component organization or biogenesis;cellular component organization or biogenesis at cellular level;cellular component organization at cellular level;regulation of primary metabolic process;nucleic acid metabolic process;regulation of cellular macromolecule biosynthetic process;negative regulation of cellular macromolecule biosynthetic process	structural molecule activity;structural constituent of nuclear pore	nuclear pore;membrane;Nup107-160 complex;organelle membrane;nuclear membrane;macromolecular complex;protein complex;organelle part;intracellular part;membrane part;nuclear part;intracellular organelle part;cell part;pore complex	RNA transport
7.3784	7.28261	7.91094	6.69777	8.21518	7.70088	8.27973	7.46827	7.72681	7.95432	7.29668	6.71344	7.20709	6.75477	7.73412	7.03768	7.20593	7.66777	7.80341	7.32862	P14120	60S ribosomal protein L30	RPL30	sp|P14120|RL30_YEAST 60S ribosomal protein L30 OS=Saccharomyces cerevisiae (strain ATCC 204508 / S288c) OX=559292 GN=RPL30 PE=1 SV=3	5	5	5	11.415	22.104	41804000000	5	112	0.108356	0.229413	0.59859	FALSE	0.784866	0.869793	0.105388	FALSE	0.692417	0.811987	-0.134011	FALSE	0.542904	0.680882	0.184006	FALSE	cytoplasmic translation;nucleobase-containing compound metabolic process;rRNA processing;RNA processing;translation;nitrogen compound metabolic process;metabolic process;biosynthetic process;macromolecule biosynthetic process;negative regulation of metabolic process;cellular process;regulation of gene expression;negative regulation of macromolecule metabolic process;RNA metabolic process;rRNA metabolic process;regulation of nucleobase-containing compound metabolic process;regulation of metabolic process;protein metabolic process;regulation of cellular metabolic process;negative regulation of cellular metabolic process;negative regulation of RNA splicing;ncRNA processing;cellular nitrogen compound metabolic process;cellular macromolecule biosynthetic process;ncRNA metabolic process;macromolecule metabolic process;regulation of RNA splicing;cellular metabolic process;primary metabolic process;cellular biosynthetic process;cellular macromolecule metabolic process;cellular protein metabolic process;negative regulation of nucleobase-containing compound metabolic process;regulation of nuclear mRNA splicing, via spliceosome;negative regulation of nuclear mRNA splicing, via spliceosome;negative regulation of biological process;negative regulation of cellular process;regulation of mRNA processing;negative regulation of mRNA processing;regulation of biological process;regulation of cellular process;regulation of nitrogen compound metabolic process;negative regulation of nitrogen compound metabolic process;regulation of RNA metabolic process;negative regulation of RNA metabolic process;regulation of macromolecule metabolic process;biological regulation;regulation of primary metabolic process;nucleic acid metabolic process	nucleic acid binding;RNA binding;structural constituent of ribosome;structural molecule activity;binding;pre-mRNA 5'-splice site binding;pre-mRNA binding	cytoplasm;large ribosomal subunit;cytosolic large ribosomal subunit;ribonucleoprotein complex;macromolecular complex;organelle part;intracellular part;intracellular organelle part;cell part	Ribosome
-4.22721	-2.61332	-2.88931	-2.25973	-2.22675	-2.30154	-2.49341	-2.57375	-1.68439	-1.87829	-1.74734	2.0499	-2.98627	-4.15161	-2.82881	-2.67747	-1.45277	1.78389	2.14149	1.93998	P53008	Mannosyl-oligosaccharide glucosidase	CWH41	sp|P53008|CWH41_YEAST Mannosyl-oligosaccharide glucosidase OS=Saccharomyces cerevisiae (strain ATCC 204508 / S288c) OX=559292 GN=CWH41 PE=1 SV=1	11	11	11	96.506	44.225	1643800000	43	77	0.220093	0.37208	0.598529	FALSE	0.0824552	0.204674	2.18236	FALSE	0.77433	0.868103	-0.163648	FALSE	0.00517854	0.026569	4.10054	TRUE	carbohydrate metabolic process;protein modification process;protein glycosylation;protein N-linked glycosylation;metabolic process;fungal-type cell wall biogenesis;oligosaccharide metabolic process;cellular process;protein metabolic process;cell wall biogenesis;macromolecule metabolic process;macromolecule modification;macromolecule glycosylation;cellular component biogenesis;cellular metabolic process;primary metabolic process;cellular macromolecule metabolic process;cellular carbohydrate metabolic process;cellular protein metabolic process;glycosylation;cellular cell wall organization or biogenesis;cell wall organization or biogenesis;cellular component organization or biogenesis;cellular component organization or biogenesis at cellular level;cellular component biogenesis at cellular level;fungal-type cell wall organization or biogenesis	catalytic activity;hydrolase activity, hydrolyzing O-glycosyl compounds;mannosyl-oligosaccharide glucosidase activity;glucosidase activity;hydrolase activity;hydrolase activity, acting on glycosyl bonds	endoplasmic reticulum membrane;membrane;integral to membrane;organelle membrane;intrinsic to membrane;organelle part;intracellular part;membrane part;endoplasmic reticulum part;cytoplasmic part;intracellular organelle part;cell part	N-Glycan biosynthesis;Protein processing in endoplasmic reticulum
-2.00354	-1.45748	-1.7044	-1.55358	-1.46598	-1.08443	-0.927761	-0.860227	-1.86449	-1.82525	-2.90531	-1.26596	-1.44358	-1.73862	-0.697169	-1.65285	-1.90044	-1.80741	-1.93695	-1.43502	P22470	Protein SAN1	SAN1	sp|P22470|SAN1_YEAST Protein SAN1 OS=Saccharomyces cerevisiae (strain ATCC 204508 / S288c) OX=559292 GN=SAN1 PE=1 SV=1	9	9	9	65.617	52.432	1059900000	26	101	0.0164817	0.0616705	0.59515	FALSE	0.460411	0.636019	-0.285503	FALSE	0.306049	0.479911	0.296696	FALSE	0.605681	0.733443	-0.0902065	FALSE	protein modification process;proteolysis;ubiquitin-dependent protein catabolic process;misfolded or incompletely synthesized protein catabolic process;response to stress;metabolic process;catabolic process;macromolecule catabolic process;cellular process;response to organic substance;proteasomal protein catabolic process;protein ubiquitination;protein metabolic process;modification-dependent protein catabolic process;protein modification by small protein conjugation;cellular response to stress;response to topologically incorrect protein;cellular response to topologically incorrect protein;response to chemical stimulus;protein ubiquitination involved in ubiquitin-dependent protein catabolic process;proteasomal ubiquitin-dependent protein catabolic process;macromolecule metabolic process;macromolecule modification;modification-dependent macromolecule catabolic process;cellular metabolic process;primary metabolic process;cellular catabolic process;cellular macromolecule metabolic process;cellular macromolecule catabolic process;cellular protein metabolic process;response to stimulus;proteolysis involved in cellular protein catabolic process;cellular response to stimulus;response to misfolded protein;protein modification by small protein conjugation or removal;cellular response to chemical stimulus;cellular response to misfolded protein;cellular response to organic substance;nucleus-associated proteasomal ubiquitin-dependent protein catabolic process	catalytic activity;ubiquitin-protein ligase activity;binding;zinc ion binding;ligase activity;ligase activity, forming carbon-nitrogen bonds;acid-amino acid ligase activity;small conjugating protein ligase activity;ion binding;cation binding;metal ion binding;transition metal ion binding	nucleus;cytoplasm;organelle;membrane-bounded organelle;intracellular organelle;intracellular membrane-bounded organelle;intracellular part;cell part
-2.65108	-3.30447	-4.91606	-2.40499	-3.11844	-3.07449	-1.54336	-3.16526	-2.27436	-2.86443	-0.674561	-3.01213	-1.70712	-0.451217	-1.30415	-2.09192	-2.38907	-1.32484	-1.02974	-1.309	P38782	Mediator of RNA polymerase II transcription subunit 6	MED6	sp|P38782|MED6_YEAST Mediator of RNA polymerase II transcription subunit 6 OS=Saccharomyces cerevisiae (strain ATCC 204508 / S288c) OX=559292 GN=MED6 PE=1 SV=1	6	6	6	32.819	23.455	183510000	15	46	0.422015	0.579497	0.593765	FALSE	0.202636	0.369643	1.11278	FALSE	0.0272982	0.0975422	1.93055	FALSE	0.0302251	0.0910615	1.80599	FALSE	regulation of transcription, DNA-dependent;regulation of transcription from RNA polymerase II promoter;regulation of biosynthetic process;positive regulation of biosynthetic process;positive regulation of metabolic process;cellular process;regulation of gene expression;regulation of macromolecule biosynthetic process;positive regulation of macromolecule biosynthetic process;positive regulation of macromolecule metabolic process;positive regulation of gene expression;cellular component organization;regulation of nucleobase-containing compound metabolic process;regulation of metabolic process;cellular component assembly;regulation of cellular metabolic process;positive regulation of cellular metabolic process;regulation of cellular biosynthetic process;positive regulation of cellular biosynthetic process;cellular macromolecular complex subunit organization;cellular macromolecular complex assembly;macromolecular complex subunit organization;positive regulation of transcription, DNA-dependent;positive regulation of nucleobase-containing compound metabolic process;positive regulation of transcription from RNA polymerase II promoter;positive regulation of biological process;positive regulation of cellular process;regulation of biological process;regulation of cellular process;RNA polymerase II transcriptional preinitiation complex assembly;regulation of nitrogen compound metabolic process;positive regulation of nitrogen compound metabolic process;regulation of RNA metabolic process;positive regulation of RNA metabolic process;regulation of macromolecule metabolic process;macromolecular complex assembly;protein-DNA complex assembly;biological regulation;DNA-dependent transcriptional preinitiation complex assembly;protein-DNA complex subunit organization;cellular component organization or biogenesis;cellular component organization or biogenesis at cellular level;cellular component organization at cellular level;cellular component assembly at cellular level;regulation of primary metabolic process;regulation of cellular macromolecule biosynthetic process	protein binding transcription factor activity;transcription factor binding transcription factor activity;RNA polymerase II transcription factor binding transcription factor activity;RNA polymerase II transcription cofactor activity;RNA polymerase II transcription coactivator activity;RNA polymerase II transcription coactivator activity involved in preinitiation complex assembly;RNA polymerase II transcription factor binding transcription factor activity involved in positive regulation of transcription;transcription cofactor activity;transcription coactivator activity	mediator complex;macromolecular complex;protein complex;organelle part;intracellular part;nuclear part;intracellular organelle part;nucleoplasm part;cell part;core mediator complex
-1.19982	-1.51487	-0.806196	-2.22069	-0.100003	-1.26221	-0.931823	-1.08235	-0.450077	-0.0580111	-0.231532	-0.725875	0.358584	0.170687	-0.99419	-0.89027	0.29928	0.184184	-0.22516	0.42097	Q04235	tRNA wybutosine-synthesizing protein 2	TRM12	sp|Q04235|TYW2_YEAST tRNA wybutosine-synthesizing protein 2 OS=Saccharomyces cerevisiae (strain ATCC 204508 / S288c) OX=559292 GN=TRM12 PE=1 SV=1	14	14	14	52.726	81.875	1221000000	26	138	0.184546	0.329681	0.591298	FALSE	0.0181723	0.0745609	1.06902	FALSE	0.0549923	0.155495	1.0966	FALSE	0.00282995	0.0181434	1.60521	TRUE	RNA methylation;nucleobase-containing compound metabolic process;RNA processing;tRNA metabolic process;tRNA modification;one-carbon metabolic process;nitrogen compound metabolic process;tRNA processing;metabolic process;guanosine metabolic process;nucleoside metabolic process;ribonucleoside metabolic process;RNA modification;cellular process;RNA metabolic process;tRNA methylation;wybutosine metabolic process;wybutosine biosynthetic process;methylation;ncRNA processing;cellular nitrogen compound metabolic process;ncRNA metabolic process;purine nucleoside metabolic process;macromolecule metabolic process;macromolecule modification;macromolecule methylation;cellular metabolic process;primary metabolic process;cellular macromolecule metabolic process;small molecule metabolic process;purine ribonucleoside metabolic process;heterocycle metabolic process;nucleobase-containing small molecule metabolic process;purine-containing compound metabolic process;nucleic acid metabolic process	catalytic activity;methyltransferase activity;S-adenosylmethionine-dependent methyltransferase activity;transferase activity;transferase activity, transferring one-carbon groups;transferase activity, transferring alkyl or aryl (other than methyl) groups	cytoplasm;intracellular part;cell part
-1.60688	-1.14569	-2.21175	-3.14997	-1.67749	-1.3847	-1.56004	-1.12775	-1.0988	-2.1131	-2.04481	-1.58301	-1.95197	-2.97186	-2.86653	-2.46487	-0.451658	-0.421542	-1.22797	-1.64875	Q02981	ABC1 family protein YPL109C, mitochondrial		sp|Q02981|YP109_YEAST ABC1 family protein YPL109C, mitochondrial OS=Saccharomyces cerevisiae (strain ATCC 204508 / S288c) OX=559292 GN=YPL109C PE=1 SV=2	14	14	14	76.175	93.002	699760000	33	134	0.236122	0.39207	0.591082	FALSE	0.541715	0.701657	0.318645	FALSE	0.31733	0.492443	-0.535232	FALSE	0.0841353	0.189293	1.0911	FALSE		catalytic activity;transferase activity;transferase activity, transferring phosphorus-containing groups	mitochondrion;organelle;membrane-bounded organelle;intracellular organelle;intracellular membrane-bounded organelle;intracellular part;cytoplasmic part;cell part
5.98467	6.70951	7.03351	7.39456	7.14169	6.87516	7.87252	7.59648	7.00831	7.3589	7.64113	7.79529	7.37351	7.19024	7.45611	7.30433	7.11473	7.78929	7.76126	8.05643	Q3E7Y3;P0C0W1	40S ribosomal protein S22-B;40S ribosomal protein S22-A	RPS22B;RPS22A	sp|Q3E7Y3|RS22B_YEAST 40S ribosomal protein S22-B OS=Saccharomyces cerevisiae (strain ATCC 204508 / S288c) OX=559292 GN=RPS22B PE=1 SV=3;sp|P0C0W1|RS22A_YEAST 40S ribosomal protein S22-A OS=Saccharomyces cerevisiae (strain ATCC 204508 / S288c) OX=559292 GN	10	10	10	14.626	71.752	103390000000	7	897	0.165388	0.305597	0.5909	FALSE	0.100994	0.234611	0.670343	FALSE	0.121289	0.262739	0.550485	FALSE	0.0467563	0.124569	0.899866	FALSE	cytoplasmic translation;translation;metabolic process;biosynthetic process;macromolecule biosynthetic process;cellular process;protein metabolic process;cellular macromolecule biosynthetic process;macromolecule metabolic process;cellular metabolic process;primary metabolic process;cellular biosynthetic process;cellular macromolecule metabolic process;cellular protein metabolic process	structural constituent of ribosome;structural molecule activity	small ribosomal subunit;cytosolic small ribosomal subunit;ribonucleoprotein complex;macromolecular complex;organelle part;intracellular part;intracellular organelle part;cell part	Ribosome
2.21425	2.27552	2.42653	2.01294	2.74579	2.83536	2.84004	2.87156	2.8259	2.70183	2.37538	3.35259	2.1262	1.95479	2.17745	2.07021	2.72852	2.60266	2.86141	2.73563	Q12019	Midasin	MDN1	sp|Q12019|MDN1_YEAST Midasin OS=Saccharomyces cerevisiae (strain ATCC 204508 / S288c) OX=559292 GN=MDN1 PE=1 SV=1	199	199	199	559.3	323.31	106330000000	248	3133	0.000591846	0.00624415	0.590876	TRUE	0.0386342	0.12233	0.581616	FALSE	0.176657	0.337636	-0.15015	FALSE	0.00253778	0.0168667	0.499746	TRUE	ribosomal large subunit assembly;nucleobase-containing compound metabolic process;rRNA processing;RNA processing;nitrogen compound metabolic process;metabolic process;cellular process;cellular component organization;RNA metabolic process;rRNA metabolic process;cellular component assembly;ribonucleoprotein complex assembly;ncRNA processing;cellular macromolecular complex subunit organization;cellular macromolecular complex assembly;cellular nitrogen compound metabolic process;ncRNA metabolic process;macromolecule metabolic process;macromolecular complex subunit organization;cellular metabolic process;primary metabolic process;cellular macromolecule metabolic process;macromolecular complex assembly;ribonucleoprotein complex subunit organization;cellular component organization or biogenesis;cellular component organization or biogenesis at cellular level;cellular component organization at cellular level;cellular component assembly at cellular level;nucleic acid metabolic process	nucleotide binding;catalytic activity;binding;ATP binding;pyrophosphatase activity;hydrolase activity;hydrolase activity, acting on acid anhydrides;hydrolase activity, acting on acid anhydrides, in phosphorus-containing anhydrides;ATPase activity;purine nucleotide binding;nucleoside-triphosphatase activity;adenyl nucleotide binding;ribonucleotide binding;purine ribonucleotide binding;adenyl ribonucleotide binding;purine ribonucleoside triphosphate binding	nucleus;nucleoplasm;organelle;membrane-bounded organelle;intracellular organelle;intracellular membrane-bounded organelle;organelle part;intracellular part;nuclear part;intracellular organelle part;cell part	Ribosome biogenesis in eukaryotes
-0.195906	0.651375	1.03401	0.715371	1.06766	1.20181	0.997846	1.30059	1.89665	0.498424	-0.0937658	0.568413	0.220469	1.98821	1.90574	1.1546	0.615701	0.390678	0.682286	0.153376	P53905	U6 snRNA-associated Sm-like protein LSm7	LSM7	sp|P53905|LSM7_YEAST U6 snRNA-associated Sm-like protein LSm7 OS=Saccharomyces cerevisiae (strain ATCC 204508 / S288c) OX=559292 GN=LSM7 PE=1 SV=2	4	4	4	13.006	20.152	740770000	5	58	0.072313	0.173484	0.590766	FALSE	0.748735	0.846174	0.166216	FALSE	0.167298	0.325643	0.766041	FALSE	0.764089	0.85642	-0.0907026	FALSE	RNA splicing, via transesterification reactions;RNA splicing, via transesterification reactions with bulged adenosine as nucleophile;nuclear mRNA splicing, via spliceosome;nuclear-transcribed mRNA catabolic process;nucleobase-containing compound metabolic process;rRNA processing;RNA processing;mRNA processing;tRNA metabolic process;RNA catabolic process;mRNA catabolic process;nitrogen compound metabolic process;tRNA processing;metabolic process;RNA splicing;catabolic process;macromolecule catabolic process;cellular process;RNA metabolic process;mRNA metabolic process;rRNA metabolic process;maturation of SSU-rRNA;ncRNA processing;cellular nitrogen compound metabolic process;ncRNA metabolic process;macromolecule metabolic process;cellular metabolic process;primary metabolic process;cellular catabolic process;cellular macromolecule metabolic process;cellular macromolecule catabolic process;nucleic acid metabolic process	nucleic acid binding;RNA binding;binding	spliceosomal complex;U6 snRNP;nucleolus;small nucleolar ribonucleoprotein complex;cytoplasm;ribonucleoprotein complex;small nuclear ribonucleoprotein complex;macromolecular complex;organelle;non-membrane-bounded organelle;intracellular organelle;intracellular non-membrane-bounded organelle;organelle part;intracellular part;nuclear part;intracellular organelle part;cell part;U4/U6 x U5 tri-snRNP complex	RNA degradation;Spliceosome
6.27637	5.60348	5.59834	5.72534	6.38396	6.7097	6.76152	5.71079	6.40117	6.2905	6.08657	5.67368	5.22959	5.44206	5.78587	5.32565	5.28552	5.93588	5.59244	5.85071	P10592	Heat shock protein SSA2	SSA2	sp|P10592|HSP72_YEAST Heat shock protein SSA2 OS=Saccharomyces cerevisiae (strain ATCC 204508 / S288c) OX=559292 GN=SSA2 PE=1 SV=3	41	16	14	69.469	251.88	165010000000	36	1329	0.0883722	0.199422	0.590606	FALSE	0.218851	0.387512	0.312098	FALSE	0.128947	0.273299	-0.355091	FALSE	0.558755	0.693811	-0.134749	FALSE	protein folding;SRP-dependent cotranslational protein targeting to membrane, translocation;transport;intracellular protein transport;metabolic process;cellular process;protein transport;protein metabolic process;macromolecule metabolic process;cellular metabolic process;primary metabolic process;cellular macromolecule metabolic process;cellular protein metabolic process;establishment of protein localization;intracellular transport;establishment of localization;establishment of localization in cell;transmembrane transport;intracellular protein transmembrane transport;protein transmembrane transport	nucleotide binding;catalytic activity;binding;protein binding;ATP binding;pyrophosphatase activity;hydrolase activity;hydrolase activity, acting on acid anhydrides;hydrolase activity, acting on acid anhydrides, in phosphorus-containing anhydrides;ATPase activity;purine nucleotide binding;nucleoside-triphosphatase activity;adenyl nucleotide binding;ribonucleotide binding;purine ribonucleotide binding;adenyl ribonucleotide binding;purine ribonucleoside triphosphate binding;unfolded protein binding	fungal-type vacuole membrane;extracellular region;cell wall;cytoplasm;mitochondrion;vacuolar membrane;cytosol;polysome;fungal-type cell wall;membrane;external encapsulating structure;ribonucleoprotein complex;organelle membrane;macromolecular complex;organelle;membrane-bounded organelle;intracellular organelle;intracellular membrane-bounded organelle;organelle part;intracellular part;vacuolar part;cytoplasmic part;intracellular organelle part;cell part	Spliceosome;MAPK signaling pathway;Protein processing in endoplasmic reticulum;Endocytosis;Antigen processing and presentation;Toxoplasmosis;Measles
-2.63536	-3.70525	-2.816	-2.78059	-2.1428	-2.75137	-2.64259	-2.03943	-2.38221	-3.50873	-4.13759	-3.73789	-3.18291	-2.93291	-3.34317	-4.26064	-2.82398	-2.46841	-2.87462	-3.3203	Q06493	LETM1 domain-containing protein YLH47, mitochondrial	YLH47	sp|Q06493|YLH47_YEAST LETM1 domain-containing protein YLH47, mitochondrial OS=Saccharomyces cerevisiae (strain ATCC 204508 / S288c) OX=559292 GN=YLH47 PE=1 SV=1	9	9	9	52.174	39.21	1112100000	27	119	0.0978655	0.214097	0.590251	FALSE	0.346918	0.532079	-0.457308	FALSE	0.283383	0.458307	-0.445609	FALSE	0.720314	0.820904	0.112474	FALSE	transport;ion transport;cation transport;potassium ion transport;hydrogen transport;organelle organization;mitochondrion organization;mitochondrial membrane organization;protein localization;cellular process;monovalent inorganic cation transport;proton transport;cellular component organization;cellular membrane organization;metal ion transport;macromolecule localization;cellular protein localization;establishment of protein localization;localization;protein insertion into mitochondrial membrane;protein insertion into membrane;establishment of localization;cellular localization;localization within membrane;membrane organization;cellular macromolecule localization;cellular component organization or biogenesis;cellular component organization or biogenesis at cellular level;cellular component organization at cellular level;establishment of protein localization to organelle;establishment of protein localization in mitochondrion		mitochondrial inner membrane;membrane;integral to membrane;organelle inner membrane;organelle membrane;intrinsic to membrane;mitochondrial membrane;organelle part;intracellular part;membrane part;mitochondrial part;cytoplasmic part;intracellular organelle part;cell part
1.31042	1.44522	1.55147	1.63477	2.00112	2.04908	2.23911	2.00916	1.63244	2.21581	2.28861	1.24597	1.83329	1.41136	1.08418	1.46188	1.52907	1.83505	1.98969	1.95775	P52489	Pyruvate kinase 2	PYK2	sp|P52489|KPYK2_YEAST Pyruvate kinase 2 OS=Saccharomyces cerevisiae (strain ATCC 204508 / S288c) OX=559292 GN=PYK2 PE=1 SV=1	21	19	19	55.195	89.094	11116000000	30	327	0.000593	0.00624415	0.589146	TRUE	0.211718	0.37942	0.360237	FALSE	0.83011	0.907397	-0.0377925	FALSE	0.0350126	0.101148	0.342418	FALSE	carbohydrate metabolic process;monosaccharide metabolic process;glucose metabolic process;glucose catabolic process;alcohol metabolic process;organic acid metabolic process;pyruvate metabolic process;generation of precursor metabolites and energy;glycolysis;metabolic process;catabolic process;cellular process;carbohydrate catabolic process;hexose metabolic process;hexose catabolic process;carboxylic acid metabolic process;monocarboxylic acid metabolic process;cellular ketone metabolic process;oxoacid metabolic process;cellular metabolic process;primary metabolic process;cellular carbohydrate metabolic process;cellular carbohydrate catabolic process;small molecule metabolic process;small molecule catabolic process;alcohol catabolic process;monosaccharide catabolic process	nucleotide binding;magnesium ion binding;catalytic activity;pyruvate kinase activity;binding;ATP binding;kinase activity;transferase activity;transferase activity, transferring phosphorus-containing groups;phosphotransferase activity, alcohol group as acceptor;purine nucleotide binding;adenyl nucleotide binding;potassium ion binding;alkali metal ion binding;ribonucleotide binding;purine ribonucleotide binding;adenyl ribonucleotide binding;purine ribonucleoside triphosphate binding;ion binding;cation binding;metal ion binding	mitochondrion;organelle;membrane-bounded organelle;intracellular organelle;intracellular membrane-bounded organelle;intracellular part;cytoplasmic part;cell part	Glycolysis / Gluconeogenesis;Purine metabolism;Pyruvate metabolism;Carbon fixation in photosynthetic organisms;Type II diabetes mellitus
-1.5197	-0.509174	-0.254593	-1.01107	-0.0921527	-0.0586319	0.33374	-1.12322	0.156603	-0.875016	0.478732	-0.621891	-0.997385	-0.7762	-0.831338	-0.804093	-0.251542	-0.3621	-0.119198	0.077302	Q08924	Regulator of Ty1 transposition protein 10	RTT10	sp|Q08924|WDR6_YEAST Regulator of Ty1 transposition protein 10 OS=Saccharomyces cerevisiae (strain ATCC 204508 / S288c) OX=559292 GN=RTT10 PE=1 SV=1	34	34	34	114.46	176.85	3906100000	63	339	0.209662	0.3613	0.588569	FALSE	0.201923	0.36885	0.608243	FALSE	0.923177	0.961374	-0.0286186	FALSE	0.0671808	0.162165	0.659751	FALSE	nucleobase-containing compound metabolic process;RNA processing;tRNA metabolic process;nitrogen compound metabolic process;transport;tRNA processing;metabolic process;cellular process;RNA metabolic process;vesicle-mediated transport;endosome transport;endocytic recycling;ncRNA processing;cellular nitrogen compound metabolic process;ncRNA metabolic process;macromolecule metabolic process;cellular metabolic process;primary metabolic process;cellular macromolecule metabolic process;intracellular transport;establishment of localization;establishment of localization in cell;nucleic acid metabolic process		cytoplasm;endosome;organelle;membrane-bounded organelle;intracellular organelle;intracellular membrane-bounded organelle;intracellular part;cytoplasmic part;cell part
6.30436	5.73569	5.95098	5.71681	6.55348	6.40915	6.5879	6.50639	5.828	6.12373	6.63371	5.80377	5.7028	5.51509	6.32574	5.35567	6.18455	5.78608	6.43908	6.32611	P32835	GTP-binding nuclear protein GSP1/CNR1	GSP1	sp|P32835|GSP1_YEAST GTP-binding nuclear protein GSP1/CNR1 OS=Saccharomyces cerevisiae (strain ATCC 204508 / S288c) OX=559292 GN=GSP1 PE=1 SV=1	13	13	1	24.81	50.449	45150000000	11	374	0.00609953	0.0304669	0.587272	TRUE	0.498357	0.668499	0.170341	FALSE	0.454072	0.627289	-0.202135	FALSE	0.240587	0.395907	0.256995	FALSE	exonucleolytic trimming involved in rRNA processing;exonucleolytic trimming to generate mature 3'-end of 5.8S rRNA from tricistronic rRNA transcript (SSU-rRNA, 5.8S rRNA, LSU-rRNA);cleavage involved in rRNA processing;nucleobase-containing compound metabolic process;regulation of transcription, DNA-dependent;rRNA processing;RNA processing;nitrogen compound metabolic process;transport;intracellular protein transport;nucleocytoplasmic transport;organelle organization;nucleus organization;signal transduction;small GTPase mediated signal transduction;metabolic process;regulation of biosynthetic process;cellular process;regulation of gene expression;regulation of macromolecule biosynthetic process;protein transport;cellular component organization;RNA metabolic process;rRNA metabolic process;regulation of nucleobase-containing compound metabolic process;regulation of metabolic process;RNA 3'-end processing;rRNA 3'-end processing;regulation of cellular metabolic process;regulation of cellular biosynthetic process;regulation of chromatin silencing;regulation of chromatin silencing at telomere;ncRNA processing;cellular nitrogen compound metabolic process;ncRNA metabolic process;intracellular signal transduction;macromolecule metabolic process;ncRNA 3'-end processing;cellular metabolic process;primary metabolic process;cellular macromolecule metabolic process;establishment of protein localization;intracellular transport;regulation of biological process;regulation of cellular process;response to stimulus;nuclear transport;regulation of nitrogen compound metabolic process;establishment of localization;regulation of RNA metabolic process;establishment of localization in cell;cellular response to stimulus;regulation of macromolecule metabolic process;regulation of gene silencing;biological regulation;cellular component organization or biogenesis;cellular component organization or biogenesis at cellular level;cellular component organization at cellular level;regulation of primary metabolic process;nucleic acid metabolic process;nucleic acid phosphodiester bond hydrolysis;regulation of cellular macromolecule biosynthetic process	nucleotide binding;catalytic activity;GTPase activity;binding;GTP binding;pyrophosphatase activity;hydrolase activity;hydrolase activity, acting on acid anhydrides;hydrolase activity, acting on acid anhydrides, in phosphorus-containing anhydrides;purine nucleotide binding;nucleoside-triphosphatase activity;guanyl nucleotide binding;ribonucleotide binding;purine ribonucleotide binding;guanyl ribonucleotide binding;purine ribonucleoside triphosphate binding	nucleus;cytoplasm;organelle;membrane-bounded organelle;intracellular organelle;intracellular membrane-bounded organelle;intracellular part;cell part	Ribosome biogenesis in eukaryotes;RNA transport
0.752981	1.49348	1.78034	1.06964	2.0642	1.57097	2.16112	1.64389	1.9427	1.66689	1.13141	1.16431	1.40918	0.845644	1.18702	1.07556	1.56169	1.4621	1.54818	1.39496	P38065	AP-2 complex subunit alpha	APL3	sp|P38065|AP2A_YEAST AP-2 complex subunit alpha OS=Saccharomyces cerevisiae (strain ATCC 204508 / S288c) OX=559292 GN=APL3 PE=1 SV=1	42	42	42	115.01	313.86	13739000000	64	635	0.0737478	0.17582	0.585934	FALSE	0.526834	0.69043	0.202219	FALSE	0.591419	0.740791	-0.144759	FALSE	0.381038	0.540467	0.217623	FALSE	transport;intracellular protein transport;endocytosis;cellular process;membrane invagination;protein transport;cellular component organization;cellular membrane organization;vesicle-mediated transport;establishment of protein localization;intracellular transport;establishment of localization;establishment of localization in cell;membrane organization;cellular component organization or biogenesis	transporter activity;protein transporter activity;substrate-specific transporter activity	cellular bud neck;AP-type membrane coat adaptor complex;AP-2 adaptor complex;clathrin adaptor complex;site of polarized growth;macromolecular complex;protein complex;organelle part;intracellular part;membrane part;cytoplasmic vesicle part;cytoplasmic part;intracellular organelle part;plasma membrane part;cell part	Endocytosis;Endocrine and other factor-regulated calcium reabsorption;Huntington's disease
-0.0230334	-0.243828	-0.247571	-0.185991	0.732164	0.331329	0.229464	0.348876	0.242307	-0.364794	-1.13944	0.0925803	0.399251	-0.0655643	0.0451512	-0.0708257	0.62983	-0.524436	-0.382126	0.1809	P49018	GPI-anchor transamidase	GPI8	sp|P49018|GPI8_YEAST GPI-anchor transamidase OS=Saccharomyces cerevisiae (strain ATCC 204508 / S288c) OX=559292 GN=GPI8 PE=1 SV=1	11	11	11	47.402	52.961	2284600000	18	148	0.00303961	0.0185886	0.585564	TRUE	0.722492	0.827843	-0.117231	FALSE	0.0854102	0.210236	0.252109	FALSE	0.597219	0.727594	0.151148	FALSE	protein modification process;metabolic process;cellular process;attachment of GPI anchor to protein;protein metabolic process;macromolecule metabolic process;macromolecule modification;cellular metabolic process;primary metabolic process;cellular macromolecule metabolic process;cellular protein metabolic process	catalytic activity;GPI-anchor transamidase activity;endopeptidase activity;cysteine-type endopeptidase activity;peptidase activity;cysteine-type peptidase activity;hydrolase activity;peptidase activity, acting on L-amino acid peptides	endoplasmic reticulum membrane;membrane;integral to membrane;integral to endoplasmic reticulum membrane;organelle membrane;intrinsic to membrane;intrinsic to endoplasmic reticulum membrane;intrinsic to organelle membrane;integral to organelle membrane;macromolecular complex;GPI-anchor transamidase complex;protein complex;organelle part;intracellular part;membrane part;endoplasmic reticulum part;cytoplasmic part;intracellular organelle part;cell part	Glycosylphosphatidylinositol(GPI)-anchor biosynthesis
-3.07907	-3.04783	-3.2982	-3.19848	-1.6381	-1.60855	-4.81035	-2.23042	-2.73159	-2.31883	-3.17301	-2.29811	-2.91961	-2.76857	-2.11968	-1.74149	-1.34073	-1.9348	-1.53428	-1.98074	P40206	Protein JLP2	JLP2	sp|P40206|JLP2_YEAST Protein JLP2 OS=Saccharomyces cerevisiae (strain ATCC 204508 / S288c) OX=559292 GN=JLP2 PE=1 SV=2	6	6	6	24.665	13.269	133420000	13	31	0.472452	0.625071	0.584036	FALSE	0.0497494	0.145513	0.525505	FALSE	0.0345766	0.115169	0.768559	FALSE	0.000120068	0.0027336	1.45825	TRUE			cytoplasm;intracellular part;cell part
-1.63321	-1.01302	-1.33245	-1.45739	-0.567409	-0.347876	-0.679884	-1.50622	-1.09698	-1.338	-1.14933	-0.575264	-2.65618	-0.92337	-1.45941	-0.68709	-0.267939	-0.889023	-0.882707	-1.41249	Q12099	ATP-dependent RNA helicase FAL1	FAL1	sp|Q12099|FAL1_YEAST ATP-dependent RNA helicase FAL1 OS=Saccharomyces cerevisiae (strain ATCC 204508 / S288c) OX=559292 GN=FAL1 PE=1 SV=1	10	10	10	45.213	23.893	557310000	23	80	0.0864634	0.197153	0.583672	FALSE	0.17802	0.339996	0.319126	FALSE	0.879452	0.936749	-0.0724934	FALSE	0.113769	0.235514	0.495978	FALSE	maturation of SSU-rRNA from tricistronic rRNA transcript (SSU-rRNA, 5.8S rRNA, LSU-rRNA);nucleobase-containing compound metabolic process;rRNA processing;RNA processing;nitrogen compound metabolic process;metabolic process;cellular process;RNA metabolic process;rRNA metabolic process;maturation of SSU-rRNA;ncRNA processing;cellular nitrogen compound metabolic process;ncRNA metabolic process;macromolecule metabolic process;cellular metabolic process;primary metabolic process;cellular macromolecule metabolic process;nucleic acid metabolic process	nucleotide binding;nucleic acid binding;RNA binding;RNA helicase activity;catalytic activity;ATP-dependent RNA helicase activity;helicase activity;binding;ATP binding;ATP-dependent helicase activity;RNA-dependent ATPase activity;pyrophosphatase activity;hydrolase activity;hydrolase activity, acting on acid anhydrides;hydrolase activity, acting on acid anhydrides, in phosphorus-containing anhydrides;ATPase activity;purine nucleotide binding;nucleoside-triphosphatase activity;adenyl nucleotide binding;ribonucleotide binding;purine ribonucleotide binding;adenyl ribonucleotide binding;purine ribonucleoside triphosphate binding;ATPase activity, coupled;purine NTP-dependent helicase activity	nucleolus;ribonucleoprotein complex;preribosome;preribosome, small subunit precursor;macromolecular complex;organelle;non-membrane-bounded organelle;intracellular organelle;intracellular non-membrane-bounded organelle;protein complex;organelle part;intracellular part;nuclear part;intracellular organelle part;cell part;FAl1-SGD1 complex	RNA transport;mRNA surveillance pathway;Spliceosome
0.702373	1.31948	0.561211	0.0951412	1.19806	1.76107	1.52333	0.528086	1.07407	1.24365	0.33076	1.90383	1.22114	0.684508	1.51288	0.644224	1.50604	1.2556	0.774555	1.33735	P38624	Proteasome subunit beta type-1	PRE3	sp|P38624|PSB1_YEAST Proteasome subunit beta type-1 OS=Saccharomyces cerevisiae (strain ATCC 204508 / S288c) OX=559292 GN=PRE3 PE=1 SV=2	6	6	6	23.547	18.3	1461000000	13	68	0.164159	0.304476	0.583085	FALSE	0.296833	0.478912	0.468524	FALSE	0.33385	0.512744	0.346135	FALSE	0.114384	0.236398	0.548835	FALSE	proteolysis;ubiquitin-dependent protein catabolic process;metabolic process;catabolic process;macromolecule catabolic process;cellular process;proteasomal protein catabolic process;proteasomal ubiquitin-independent protein catabolic process;protein metabolic process;modification-dependent protein catabolic process;proteasomal ubiquitin-dependent protein catabolic process;macromolecule metabolic process;modification-dependent macromolecule catabolic process;cellular metabolic process;primary metabolic process;cellular catabolic process;cellular macromolecule metabolic process;cellular macromolecule catabolic process;proteolysis involved in cellular protein catabolic process	catalytic activity;endopeptidase activity;threonine-type endopeptidase activity;peptidase activity;hydrolase activity;threonine-type peptidase activity;peptidase activity, acting on L-amino acid peptides	proteasome complex;nucleus;endoplasmic reticulum membrane;membrane;proteasome core complex, beta-subunit complex;organelle membrane;cytosolic proteasome complex;macromolecular complex;proteasome storage granule;organelle;membrane-bounded organelle;intracellular organelle;intracellular membrane-bounded organelle;protein complex;organelle part;intracellular part;membrane part;endoplasmic reticulum part;cytoplasmic part;cytosolic part;intracellular organelle part;cell part	Proteasome
0.763374	0.391337	0.630208	0.27203	1.15828	1.13257	0.810257	1.28789	1.08105	1.18978	0.531792	0.922669	0.347755	0.113876	-0.316701	-1.46516	-0.898002	0.386093	-0.582666	0.0631558	P38954	Inositolphosphotransferase 1	IPT1	sp|P38954|IPT1_YEAST Inositolphosphotransferase 1 OS=Saccharomyces cerevisiae (strain ATCC 204508 / S288c) OX=559292 GN=IPT1 PE=1 SV=2	4	4	4	60.873	57.575	1124500000	16	77	0.00830855	0.0380769	0.58301	TRUE	0.0619768	0.168199	0.417086	FALSE	0.0897845	0.216032	-0.844295	FALSE	0.0491339	0.129501	-0.772092	FALSE	lipid metabolic process;membrane lipid metabolic process;phospholipid metabolic process;sphingolipid metabolic process;ceramide metabolic process;inositolphosphoceramide metabolic process;mannosyl diphosphorylinositol ceramide metabolic process;metabolic process;lipid biosynthetic process;biosynthetic process;cellular process;organophosphate metabolic process;sphingolipid biosynthetic process;cellular metabolic process;primary metabolic process;cellular biosynthetic process;cellular lipid metabolic process;membrane lipid biosynthetic process;sphingoid metabolic process	catalytic activity;transferase activity;transferase activity, transferring phosphorus-containing groups	integral to membrane;intrinsic to membrane;membrane part;cell part
-0.203689	-0.137034	-0.0582152	-0.229505	-0.0400107	0.333695	0.806958	0.601624	0.514239	-0.170656	0.570773	0.151792	-0.440531	-0.176377	0.301161	-0.326735	-0.773752	-0.371917	0.64246	0.275855	P27515	Uridine kinase	URK1	sp|P27515|URK1_YEAST Uridine kinase OS=Saccharomyces cerevisiae (strain ATCC 204508 / S288c) OX=559292 GN=URK1 PE=1 SV=1	13	13	13	56.295	53.226	1551000000	22	195	0.0206553	0.0722421	0.582677	FALSE	0.0537386	0.153253	0.423648	FALSE	0.983971	0.990118	-0.00350958	FALSE	0.764781	0.856429	0.100272	FALSE	nucleobase-containing compound metabolic process;pyrimidine nucleoside metabolic process;pyrimidine nucleotide metabolic process;pyrimidine nucleotide biosynthetic process;UMP biosynthetic process;CTP biosynthetic process;nucleoside phosphate metabolic process;nitrogen compound metabolic process;metabolic process;pyrimidine-containing compound salvage;biosynthetic process;nucleoside metabolic process;nucleotide metabolic process;ribonucleoside metabolic process;nucleoside monophosphate metabolic process;nucleoside monophosphate biosynthetic process;pyrimidine nucleoside monophosphate metabolic process;pyrimidine nucleoside monophosphate biosynthetic process;nucleoside triphosphate metabolic process;nucleoside triphosphate biosynthetic process;pyrimidine nucleoside triphosphate metabolic process;pyrimidine nucleoside triphosphate biosynthetic process;ribonucleoside monophosphate biosynthetic process;ribonucleoside monophosphate metabolic process;nucleotide biosynthetic process;pyrimidine ribonucleoside monophosphate metabolic process;pyrimidine ribonucleoside monophosphate biosynthetic process;ribonucleoside triphosphate metabolic process;ribonucleoside triphosphate biosynthetic process;pyrimidine ribonucleoside triphosphate metabolic process;pyrimidine ribonucleoside triphosphate biosynthetic process;pyrimidine ribonucleotide metabolic process;pyrimidine ribonucleotide biosynthetic process;ribonucleotide metabolic process;ribonucleotide biosynthetic process;cellular process;pyrimidine ribonucleotide salvage;heterocycle biosynthetic process;pyrimidine nucleotide salvage;cellular nitrogen compound metabolic process;nucleobase-containing compound biosynthetic process;cellular metabolic compound salvage;nucleotide salvage;UMP salvage;CTP salvage;cellular metabolic process;primary metabolic process;cellular biosynthetic process;cellular nitrogen compound biosynthetic process;small molecule metabolic process;CTP metabolic process;UMP metabolic process;pyrimidine ribonucleoside metabolic process;heterocycle metabolic process;nucleobase-containing small molecule metabolic process;pyrimidine-containing compound metabolic process;pyrimidine-containing compound biosynthetic process	nucleotide binding;catalytic activity;uridine kinase activity;binding;ATP binding;kinase activity;transferase activity;transferase activity, transferring phosphorus-containing groups;purine nucleotide binding;nucleobase-containing compound kinase activity;nucleoside kinase activity;adenyl nucleotide binding;ribonucleotide binding;purine ribonucleotide binding;adenyl ribonucleotide binding;purine ribonucleoside triphosphate binding	nucleus;cytoplasm;organelle;membrane-bounded organelle;intracellular organelle;intracellular membrane-bounded organelle;intracellular part;cell part	Pyrimidine metabolism;Drug metabolism - other enzymes
-0.897951	-0.647214	-1.05564	-3.95013	-1.05811	-0.95084	-0.642947	-1.56904	-0.888553	-1.5878	-1.13733	-2.18839	-1.32309	-1.87031	-0.984464	-1.62639	-0.667132	-0.609433	-0.260022	-0.630132	Q12378	RNA polymerase II subunit B1 CTD phosphatase RTR2	RTR2	sp|Q12378|RTR2_YEAST RNA polymerase II subunit B1 CTD phosphatase RTR2 OS=Saccharomyces cerevisiae (strain ATCC 204508 / S288c) OX=559292 GN=RTR2 PE=1 SV=1	5	5	5	22.541	13.647	259220000	11	62	0.4934	0.643426	0.582502	FALSE	0.828262	0.896927	0.187216	FALSE	0.822971	0.901798	0.186673	FALSE	0.21014	0.357701	1.09606	FALSE	nucleobase-containing compound metabolic process;transcription, DNA-dependent;regulation of transcription, DNA-dependent;nitrogen compound metabolic process;metabolic process;biosynthetic process;macromolecule biosynthetic process;regulation of biosynthetic process;cellular process;regulation of gene expression;regulation of macromolecule biosynthetic process;RNA metabolic process;regulation of nucleobase-containing compound metabolic process;regulation of metabolic process;regulation of cellular metabolic process;regulation of cellular biosynthetic process;RNA biosynthetic process;cellular nitrogen compound metabolic process;cellular macromolecule biosynthetic process;macromolecule metabolic process;cellular metabolic process;primary metabolic process;cellular biosynthetic process;cellular macromolecule metabolic process;regulation of biological process;regulation of cellular process;regulation of nitrogen compound metabolic process;regulation of RNA metabolic process;regulation of macromolecule metabolic process;biological regulation;regulation of primary metabolic process;nucleic acid metabolic process;regulation of cellular macromolecule biosynthetic process	catalytic activity;phosphoprotein phosphatase activity;binding;hydrolase activity;hydrolase activity, acting on ester bonds;phosphatase activity;phosphoric ester hydrolase activity;ion binding;cation binding;metal ion binding	nucleus;cytoplasm;organelle;membrane-bounded organelle;intracellular organelle;intracellular membrane-bounded organelle;intracellular part;cell part
-0.551996	-1.31833	-0.864035	-0.380997	-0.220858	-0.0586319	-0.0749411	-0.433756	-0.86586	-1.03267	-4.97184	-1.4894	-4.23489	-0.645728	-0.381909	-1.53412	0.419424	-0.765923	-0.842627	0.287085	P36523	54S ribosomal protein L15, mitochondrial	MRPL15	sp|P36523|RM15_YEAST 54S ribosomal protein L15, mitochondrial OS=Saccharomyces cerevisiae (strain ATCC 204508 / S288c) OX=559292 GN=MRPL15 PE=1 SV=3	7	7	7	28.167	24.197	1624300000	16	65	0.0404093	0.115168	0.581793	FALSE	0.234108	0.404636	-1.3111	FALSE	0.348012	0.527255	-0.920321	FALSE	0.209452	0.357138	0.55333	FALSE	nucleobase-containing compound metabolic process;RNA processing;translation;nitrogen compound metabolic process;organelle organization;mitochondrion organization;metabolic process;biosynthetic process;macromolecule biosynthetic process;cellular process;cellular component organization;RNA metabolic process;protein metabolic process;mitochondrial translation;cellular nitrogen compound metabolic process;cellular macromolecule biosynthetic process;macromolecule metabolic process;cellular metabolic process;primary metabolic process;cellular biosynthetic process;cellular macromolecule metabolic process;cellular protein metabolic process;cellular component organization or biogenesis;cellular component organization or biogenesis at cellular level;cellular component organization at cellular level;nucleic acid metabolic process	nucleic acid binding;RNA binding;structural constituent of ribosome;catalytic activity;nuclease activity;endonuclease activity;endoribonuclease activity;ribonuclease III activity;ribonuclease activity;structural molecule activity;binding;hydrolase activity;hydrolase activity, acting on ester bonds;endoribonuclease activity, producing 5'-phosphomonoesters;endonuclease activity, active with either ribo- or deoxyribonucleic acids and producing 5'-phosphomonoesters	organellar large ribosomal subunit;mitochondrial large ribosomal subunit;large ribosomal subunit;ribonucleoprotein complex;macromolecular complex;organelle part;intracellular part;mitochondrial part;cytoplasmic part;intracellular organelle part;cell part
-2.05321	-2.95243	-2.24412	-1.11236	-2.32103	-0.0677683	-1.4202	-2.22597	-1.11483	-2.42658	-4.62995	-0.159396	-1.44399	-1.92306	-0.474069	-0.275526	-0.735411	-0.6708	0.0736591	-0.342027	Q12012	Uncharacterized protein YOR289W	YOR289W	sp|Q12012|YO289_YEAST Uncharacterized protein YOR289W OS=Saccharomyces cerevisiae (strain ATCC 204508 / S288c) OX=559292 GN=YOR289W PE=1 SV=1	9	9	9	29.099	69.221	700060000	15	102	0.401409	0.560463	0.581788	FALSE	0.994227	0.995477	0.00783973	FALSE	0.0996933	0.229671	1.06137	FALSE	0.00743488	0.0344144	1.67188	TRUE
1.7442	1.86432	1.93302	2.13518	2.48305	2.55229	2.42492	2.52983	2.67365	2.49643	2.47113	2.25686	2.17634	2.37338	2.3934	2.51173	2.37043	2.49745	2.25567	2.05665	P13586	Calcium-transporting ATPase 1	PMR1	sp|P13586|ATC1_YEAST Calcium-transporting ATPase 1 OS=Saccharomyces cerevisiae (strain ATCC 204508 / S288c) OX=559292 GN=PMR1 PE=1 SV=1	31	31	31	104.57	293.32	20794000000	44	597	0.000546074	0.00588643	0.578343	TRUE	0.0033486	0.0241682	0.555338	TRUE	0.00609027	0.0376223	0.444532	TRUE	0.0233057	0.076861	0.375871	FALSE	transition metal ion transport;transport;ion transport;cation transport;calcium ion transport;manganese ion transport;cellular ion homeostasis;cellular calcium ion homeostasis;cellular metal ion homeostasis;exocytosis;cellular process;vesicle-mediated transport;cellular homeostasis;metal ion transport;cellular cation homeostasis;secretion by cell;ion transmembrane transport;homeostatic process;secretion;chemical homeostasis;ion homeostasis;establishment of localization;establishment of localization in cell;metal ion homeostasis;calcium ion homeostasis;cation homeostasis;cellular chemical homeostasis;transmembrane transport;biological regulation;regulation of biological quality;calcium ion transmembrane transport;divalent metal ion transport;manganese ion transmembrane transport;cellular divalent inorganic cation homeostasis;divalent inorganic cation homeostasis;divalent inorganic cation transport	nucleotide binding;catalytic activity;transporter activity;manganese ion transmembrane transporter activity;calcium-transporting ATPase activity;binding;calcium ion binding;ATP binding;cation transmembrane transporter activity;ion transmembrane transporter activity;calcium ion transmembrane transporter activity;primary active transmembrane transporter activity;P-P-bond-hydrolysis-driven transmembrane transporter activity;manganese-transporting ATPase activity;ATPase activity, coupled to transmembrane movement of ions, phosphorylative mechanism;pyrophosphatase activity;hydrolase activity;hydrolase activity, acting on acid anhydrides;hydrolase activity, acting on acid anhydrides, in phosphorus-containing anhydrides;hydrolase activity, acting on acid anhydrides, catalyzing transmembrane movement of substances;ATPase activity;purine nucleotide binding;nucleoside-triphosphatase activity;cation-transporting ATPase activity;active transmembrane transporter activity;transmembrane transporter activity;inorganic cation transmembrane transporter activity;substrate-specific transmembrane transporter activity;substrate-specific transporter activity;adenyl nucleotide binding;ribonucleotide binding;purine ribonucleotide binding;adenyl ribonucleotide binding;purine ribonucleoside triphosphate binding;ATPase activity, coupled;ATPase activity, coupled to transmembrane movement of ions;ATPase activity, coupled to transmembrane movement of substances;ion binding;cation binding;ATPase activity, coupled to movement of substances;metal ion binding;metal ion transmembrane transporter activity;transition metal ion transmembrane transporter activity;divalent inorganic cation transmembrane transporter activity	Golgi membrane;Golgi apparatus;membrane;integral to membrane;organelle membrane;intrinsic to membrane;organelle;membrane-bounded organelle;intracellular organelle;intracellular membrane-bounded organelle;organelle part;intracellular part;membrane part;Golgi apparatus part;cytoplasmic part;intracellular organelle part;cell part
0.2395	1.37876	1.19634	0.239474	1.62837	1.16135	1.19063	1.38483	1.06421	1.21249	1.02081	1.42738	0.788695	0.77058	0.513451	0.73258	1.05102	0.927617	1.10403	1.10662	P25298	mRNA 3-end-processing protein RNA14	RNA14	sp|P25298|RNA14_YEAST mRNA 3-end-processing protein RNA14 OS=Saccharomyces cerevisiae (strain ATCC 204508 / S288c) OX=559292 GN=RNA14 PE=1 SV=2	26	26	26	79.959	131.68	4450100000	39	286	0.124169	0.252714	0.577777	FALSE	0.237434	0.409673	0.417704	FALSE	0.848308	0.916325	-0.0621916	FALSE	0.391931	0.550269	0.283803	FALSE	nucleobase-containing compound metabolic process;mRNA polyadenylation;mRNA cleavage;RNA processing;mRNA processing;nitrogen compound metabolic process;metabolic process;response to biotic stimulus;response to endogenous stimulus;cellular process;RNA metabolic process;mRNA metabolic process;RNA 3'-end processing;mRNA 3'-end processing;cellular nitrogen compound metabolic process;macromolecule metabolic process;RNA polyadenylation;cellular metabolic process;primary metabolic process;cellular macromolecule metabolic process;response to stimulus;cellular response to stimulus;cellular response to biotic stimulus;cellular response to endogenous stimulus;response to cell cycle checkpoint signal;response to DNA integrity checkpoint signal;response to DNA damage checkpoint signal;nucleic acid metabolic process;nucleic acid phosphodiester bond hydrolysis	binding;protein binding;protein heterodimerization activity;protein dimerization activity	nucleus;mitochondrion;cytosol;mRNA cleavage factor complex;macromolecular complex;organelle;membrane-bounded organelle;intracellular organelle;intracellular membrane-bounded organelle;protein complex;organelle part;intracellular part;nuclear part;cytoplasmic part;intracellular organelle part;nucleoplasm part;cell part	mRNA surveillance pathway
-1.64618	-2.14715	-1.7152	-1.90693	-1.31128	-1.11651	-0.630926	-2.04995	-0.288631	-0.30311	-0.183035	-0.677837	-0.428967	-0.153064	-0.839446	-0.540982	-0.912074	-0.419779	-0.515947	-0.912352	P40578	Protein MGA2	MGA2	sp|P40578|MGA2_YEAST Protein MGA2 OS=Saccharomyces cerevisiae (strain ATCC 204508 / S288c) OX=559292 GN=MGA2 PE=1 SV=1	23	21	21	127.05	182	3377100000	44	301	0.117146	0.242393	0.576698	FALSE	7.48498e-05	0.00237759	1.49071	TRUE	0.000283938	0.00583378	1.36325	TRUE	0.000502082	0.00644593	1.16383	TRUE	nucleobase-containing compound metabolic process;chromatin silencing;regulation of transcription, DNA-dependent;regulation of transcription from RNA polymerase II promoter;nitrogen compound metabolic process;response to stress;metabolic process;response to temperature stimulus;response to cold;response to abiotic stimulus;regulation of biosynthetic process;negative regulation of biosynthetic process;positive regulation of biosynthetic process;negative regulation of metabolic process;positive regulation of metabolic process;cellular process;regulation of gene expression;regulation of macromolecule biosynthetic process;positive regulation of macromolecule biosynthetic process;negative regulation of macromolecule biosynthetic process;positive regulation of macromolecule metabolic process;negative regulation of macromolecule metabolic process;posttranscriptional regulation of gene expression;positive regulation of gene expression;negative regulation of gene expression;RNA metabolic process;mRNA metabolic process;gene silencing;regulation of nucleobase-containing compound metabolic process;regulation of metabolic process;chromatin silencing at silent mating-type cassette;regulation of cellular metabolic process;negative regulation of cellular metabolic process;positive regulation of cellular metabolic process;regulation of cellular biosynthetic process;negative regulation of cellular biosynthetic process;positive regulation of cellular biosynthetic process;cellular response to stress;cellular nitrogen compound metabolic process;regulation of gene expression, epigenetic;macromolecule metabolic process;regulation of RNA stability;regulation of mRNA stability;RNA stabilization;cellular metabolic process;primary metabolic process;cellular macromolecule metabolic process;negative regulation of gene expression, epigenetic;negative regulation of transcription, DNA-dependent;positive regulation of transcription, DNA-dependent;negative regulation of nucleobase-containing compound metabolic process;positive regulation of nucleobase-containing compound metabolic process;positive regulation of transcription from RNA polymerase II promoter;mRNA stabilization;positive regulation of biological process;negative regulation of biological process;positive regulation of cellular process;negative regulation of cellular process;regulation of biological process;regulation of cellular process;response to stimulus;regulation of nitrogen compound metabolic process;negative regulation of nitrogen compound metabolic process;positive regulation of nitrogen compound metabolic process;regulation of RNA metabolic process;negative regulation of RNA metabolic process;positive regulation of RNA metabolic process;cellular response to stimulus;regulation of macromolecule metabolic process;biological regulation;cellular response to cold;regulation of primary metabolic process;nucleic acid metabolic process;regulation of cellular macromolecule biosynthetic process;negative regulation of cellular macromolecule biosynthetic process		nucleus;integral to membrane;integral to endoplasmic reticulum membrane;intrinsic to membrane;intrinsic to endoplasmic reticulum membrane;intrinsic to organelle membrane;integral to organelle membrane;organelle;membrane-bounded organelle;intracellular organelle;intracellular membrane-bounded organelle;organelle part;intracellular part;membrane part;endoplasmic reticulum part;cytoplasmic part;intracellular organelle part;cell part
7.89783	8.16217	8.2772	8.43316	8.69893	8.93541	8.77791	8.65837	8.36267	8.51917	8.82874	8.75134	7.69639	7.58779	7.48283	7.51561	8.02147	8.38207	8.27376	7.98175	P46669	DNA-directed RNA polymerase I subunit RPA43	RPA43	sp|P46669|RPA43_YEAST DNA-directed RNA polymerase I subunit RPA43 OS=Saccharomyces cerevisiae (strain ATCC 204508 / S288c) OX=559292 GN=RPA43 PE=1 SV=2	15	15	15	36.224	290.23	264370000000	14	708	0.00419424	0.0233921	0.575062	TRUE	0.0346222	0.113793	0.422889	FALSE	0.00226007	0.0200469	-0.621935	TRUE	0.857883	0.914238	-0.0278285	FALSE	nucleobase-containing compound metabolic process;transcription, DNA-dependent;transcription from RNA polymerase I promoter;nitrogen compound metabolic process;metabolic process;biosynthetic process;macromolecule biosynthetic process;rRNA transcription;cellular process;RNA metabolic process;ribonucleoprotein complex biogenesis;RNA biosynthetic process;cellular nitrogen compound metabolic process;cellular macromolecule biosynthetic process;ribosome biogenesis;transcription of nuclear large rRNA transcript from RNA polymerase I promoter;macromolecule metabolic process;cellular component biogenesis;cellular metabolic process;primary metabolic process;cellular biosynthetic process;cellular macromolecule metabolic process;cellular component organization or biogenesis;cellular component organization or biogenesis at cellular level;cellular component biogenesis at cellular level;nucleic acid metabolic process	RNA polymerase I activity;catalytic activity;DNA-directed RNA polymerase activity;transferase activity;transferase activity, transferring phosphorus-containing groups;nucleotidyltransferase activity;RNA polymerase activity	DNA-directed RNA polymerase complex;DNA-directed RNA polymerase I complex;RNA polymerase complex;macromolecular complex;protein complex;organelle part;intracellular part;nuclear part;intracellular organelle part;nucleolar part;cell part;nuclear DNA-directed RNA polymerase complex	Purine metabolism;Pyrimidine metabolism;RNA polymerase
-3.00304	-0.255149	-1.10479	0.170543	0.852012	-2.5852	0.552475	-0.711513	-3.11455	0.441721	-0.298155	-1.13688	-0.296033	-0.249709	-0.851565	-0.895769	0.935017	-0.120071	-0.842522	0.183322	Q12094	Ribosome biogenesis protein TSR3	TSR3	sp|Q12094|TSR3_YEAST 18S rRNA aminocarboxypropyltransferase OS=Saccharomyces cerevisiae (strain ATCC 204508 / S288c) OX=559292 GN=TSR3 PE=1 SV=1	9	9	9	35.686	26.193	1185000000	13	76	0.604136	0.733827	0.575055	FALSE	0.984448	0.990913	0.0211459	FALSE	0.536608	0.696836	0.474842	FALSE	0.220004	0.370246	1.08705	FALSE	nucleobase-containing compound metabolic process;rRNA processing;RNA processing;nitrogen compound metabolic process;metabolic process;cellular process;RNA metabolic process;rRNA metabolic process;maturation of SSU-rRNA;ncRNA processing;cellular nitrogen compound metabolic process;ncRNA metabolic process;macromolecule metabolic process;cellular metabolic process;primary metabolic process;cellular macromolecule metabolic process;nucleic acid metabolic process		nucleus;cytoplasm;organelle;membrane-bounded organelle;intracellular organelle;intracellular membrane-bounded organelle;intracellular part;cell part
0.0629304	0.361635	-0.325551	0.512088	1.03958	0.530575	0.647639	0.690768	1.34497	1.37713	1.29722	1.55875	1.30332	1.26153	1.17876	1.29289	0.851568	1.23843	0.92248	1.07677	Q12675	Phospholipid-transporting ATPase DNF2	DNF2	sp|Q12675|ATC4_YEAST Phospholipid-transporting ATPase DNF2 OS=Saccharomyces cerevisiae (strain ATCC 204508 / S288c) OX=559292 GN=DNF2 PE=1 SV=1	53	46	46	182.62	270.76	12087000000	71	647	0.0368116	0.107984	0.574365	FALSE	0.000673833	0.00879891	1.24174	TRUE	0.0010351	0.0121842	1.10635	TRUE	0.00528204	0.0268933	0.869536	TRUE	response to pheromone involved in conjugation with cellular fusion;transport;lipid transport;intracellular protein transport;endocytosis;establishment or maintenance of cell polarity;cellular process;response to organic substance;membrane invagination;protein transport;phospholipid transport;cellular component organization;cellular membrane organization;vesicle-mediated transport;response to pheromone;reproductive process;lipid translocation;response to chemical stimulus;establishment of protein localization;phospholipid translocation;intracellular transport;cellular process involved in reproduction;response to stimulus;establishment of localization;establishment of localization in cell;cellular response to stimulus;membrane organization;biological regulation;regulation of biological quality;cellular response to chemical stimulus;organic substance transport;cellular component organization or biogenesis;regulation of membrane lipid distribution	nucleotide binding;magnesium ion binding;catalytic activity;phospholipid-translocating ATPase activity;transporter activity;lipid transporter activity;binding;ATP binding;phospholipid transporter activity;pyrophosphatase activity;hydrolase activity;hydrolase activity, acting on acid anhydrides;hydrolase activity, acting on acid anhydrides, in phosphorus-containing anhydrides;ATPase activity;purine nucleotide binding;nucleoside-triphosphatase activity;substrate-specific transporter activity;adenyl nucleotide binding;ribonucleotide binding;purine ribonucleotide binding;adenyl ribonucleotide binding;purine ribonucleoside triphosphate binding;ATPase activity, coupled;ion binding;cation binding;ATPase activity, coupled to movement of substances;metal ion binding	plasma membrane;membrane;integral to membrane;intrinsic to membrane;membrane part;plasma membrane part;cell projection part;cell part;mating projection tip membrane
0.674648	0.513132	0.943621	0.470787	1.57473	1.09036	1.27237	0.960726	1.14566	1.04785	1.00158	0.424181	0.453279	0.56314	0.615915	-0.370501	0.792824	1.05761	1.02424	1.06722	P48445	Biotin--protein ligase;Biotin--[methylmalonyl-CoA-carboxytransferase] ligase;Biotin--[propionyl-CoA-carboxylase [ATP-hydrolyzing]] ligase;Biotin--[methylcrotonoyl-CoA-carboxylase] ligase;Biotin--[acetyl-CoA-carboxylase] ligase	BPL1	sp|P48445|BPL1_YEAST Biotin--protein ligase OS=Saccharomyces cerevisiae (strain ATCC 204508 / S288c) OX=559292 GN=BPL1 PE=1 SV=1	23	23	23	76.362	161.14	6210200000	32	330	0.0152285	0.0584928	0.574	FALSE	0.240132	0.413434	0.254272	FALSE	0.23643	0.408278	-0.335089	FALSE	0.0367994	0.105175	0.334925	FALSE	protein modification process;metabolic process;protein biotinylation;cellular process;protein metabolic process;macromolecule metabolic process;macromolecule modification;cellular metabolic process;primary metabolic process;cellular macromolecule metabolic process;cellular protein metabolic process	nucleotide binding;catalytic activity;biotin-[acetyl-CoA-carboxylase] ligase activity;biotin-[methylcrotonoyl-CoA-carboxylase] ligase activity;biotin-[methylmalonyl-CoA-carboxytransferase] ligase activity;biotin-[propionyl-CoA-carboxylase (ATP-hydrolyzing)] ligase activity;binding;ATP binding;ligase activity;ligase activity, forming carbon-nitrogen bonds;purine nucleotide binding;biotin-protein ligase activity;adenyl nucleotide binding;ribonucleotide binding;purine ribonucleotide binding;adenyl ribonucleotide binding;purine ribonucleoside triphosphate binding;biotin-[pyruvate-carboxylase] ligase activity	cytoplasm;intracellular part;cell part	Biotin metabolism
0.24467	1.33513	1.35384	1.39857	1.78719	1.41076	1.87864	1.54968	1.68671	1.49526	0.850251	1.4455	1.36643	0.799837	0.603118	1.12954	1.52482	1.31094	1.85266	1.60186	P52593	Nucleoporin NUP188	NUP188	sp|P52593|NU188_YEAST Nucleoporin NUP188 OS=Saccharomyces cerevisiae (strain ATCC 204508 / S288c) OX=559292 GN=NUP188 PE=1 SV=1	51	51	51	188.57	258.4	18429000000	71	664	0.104142	0.22368	0.573515	FALSE	0.422893	0.602146	0.28638	FALSE	0.75192	0.853434	-0.108321	FALSE	0.155349	0.291699	0.489517	FALSE	RNA export from nucleus;mRNA export from nucleus;protein targeting;protein import into nucleus;transport;intracellular protein transport;nucleocytoplasmic transport;response to stress;organelle organization;nucleus organization;nuclear pore organization;response to temperature stimulus;response to heat;response to abiotic stimulus;cellular process;protein transport;nucleobase-containing compound transport;cellular component organization;protein import;mRNA export from nucleus in response to heat stress;cellular response to stress;cellular response to heat;cellular macromolecular complex subunit organization;macromolecular complex subunit organization;establishment of protein localization;intracellular transport;nucleic acid transport;RNA transport;response to stimulus;mRNA transport;nuclear export;nuclear transport;nuclear import;establishment of localization;establishment of RNA localization;establishment of localization in cell;cellular response to stimulus;cellular component organization or biogenesis;cellular component organization or biogenesis at cellular level;cellular component organization at cellular level	structural molecule activity;structural constituent of nuclear pore	nuclear pore;membrane;organelle membrane;nuclear membrane;macromolecular complex;protein complex;organelle part;intracellular part;membrane part;nuclear part;intracellular organelle part;cell part;pore complex	RNA transport
5.48625	5.35284	5.36524	5.29328	5.9295	6.11754	5.80314	5.93874	5.58645	5.80846	5.98714	5.83979	5.30526	5.50921	5.29776	5.34439	5.44369	5.85902	6.01198	5.93565	P38707	Asparagine--tRNA ligase, cytoplasmic	DED81	sp|P38707|SYNC_YEAST Asparagine--tRNA ligase, cytoplasmic OS=Saccharomyces cerevisiae (strain ATCC 204508 / S288c) OX=559292 GN=DED81 PE=1 SV=1	27	27	27	62.206	323.31	103450000000	28	841	0.000288206	0.00414232	0.572828	TRUE	0.00339551	0.0241999	0.43106	TRUE	0.877806	0.935883	-0.0102463	FALSE	0.0166	0.0607454	0.438183	FALSE	organic acid metabolic process;nucleobase-containing compound metabolic process;tRNA metabolic process;tRNA aminoacylation for protein translation;asparaginyl-tRNA aminoacylation;cellular amino acid metabolic process;nitrogen compound metabolic process;metabolic process;amine metabolic process;cellular process;RNA metabolic process;carboxylic acid metabolic process;cellular nitrogen compound metabolic process;ncRNA metabolic process;cellular ketone metabolic process;amino acid activation;tRNA aminoacylation;macromolecule metabolic process;oxoacid metabolic process;cellular amine metabolic process;cellular metabolic process;primary metabolic process;cellular macromolecule metabolic process;small molecule metabolic process;nucleic acid metabolic process	nucleotide binding;nucleic acid binding;catalytic activity;aminoacyl-tRNA ligase activity;asparagine-tRNA ligase activity;binding;ATP binding;ligase activity;ligase activity, forming carbon-oxygen bonds;ligase activity, forming aminoacyl-tRNA and related compounds;purine nucleotide binding;adenyl nucleotide binding;ribonucleotide binding;purine ribonucleotide binding;adenyl ribonucleotide binding;purine ribonucleoside triphosphate binding	cytosol;intracellular part;cytoplasmic part;cell part	Aminoacyl-tRNA biosynthesis
6.10028	5.76938	5.82811	5.72843	6.41473	6.59189	6.451	6.25937	6.02471	6.40664	6.30015	6.10796	5.05053	5.58363	5.51466	5.25277	6.19782	6.48132	6.45918	6.5483	P39954	Adenosylhomocysteinase	SAH1	sp|P39954|SAHH_YEAST Adenosylhomocysteinase OS=Saccharomyces cerevisiae (strain ATCC 204508 / S288c) OX=559292 GN=SAH1 PE=1 SV=1	24	24	24	49.125	304.32	99286000000	19	678	0.00183341	0.0131992	0.572698	TRUE	0.0266539	0.0964941	0.353317	FALSE	0.0143955	0.063762	-0.506151	FALSE	0.00253456	0.0168667	0.565111	TRUE	sulfur amino acid metabolic process;alcohol metabolic process;organic acid metabolic process;cellular amino acid metabolic process;methionine metabolic process;cellular modified amino acid metabolic process;cellular biogenic amine metabolic process;lipid metabolic process;neutral lipid metabolic process;acylglycerol metabolic process;triglyceride metabolic process;phospholipid metabolic process;glycerophospholipid metabolic process;phosphatidylcholine biosynthetic process;glycerol ether metabolic process;one-carbon metabolic process;sulfur compound metabolic process;nitrogen compound metabolic process;metabolic process;lipid biosynthetic process;phospholipid biosynthetic process;catabolic process;biosynthetic process;cellular amino acid catabolic process;aspartate family amino acid metabolic process;amine metabolic process;amine catabolic process;cellular process;organic acid catabolic process;organic ether metabolic process;S-adenosylhomocysteine catabolic process;organophosphate metabolic process;carboxylic acid metabolic process;cellular nitrogen compound metabolic process;cellular ketone metabolic process;cellular modified amino acid catabolic process;ethanolamine-containing compound metabolic process;oxoacid metabolic process;cellular amine metabolic process;cellular metabolic process;primary metabolic process;cellular catabolic process;cellular biosynthetic process;cellular lipid metabolic process;small molecule metabolic process;small molecule catabolic process;glycerolipid biosynthetic process;carboxylic acid catabolic process;phosphatidylcholine metabolic process;glycerophospholipid biosynthetic process;glycerolipid metabolic process;S-adenosylhomocysteine metabolic process	catalytic activity;adenosylhomocysteinase activity;hydrolase activity;hydrolase activity, acting on ether bonds;trialkylsulfonium hydrolase activity		Cysteine and methionine metabolism
NaN	-6.08775	-3.10282	-5.89617	-3.73033	-3.51872	-3.73915	-6.18312	-5.49671	-5.84946	-4.37135	-5.93656	-5.45124	-5.73432	-4.17247	-5.12073	-5.32895	-5.07092	-1.90883	-5.93106	Q08904	Protein RDR1	RDR1	sp|Q08904|RDR1_YEAST Protein RDR1 OS=Saccharomyces cerevisiae (strain ATCC 204508 / S288c) OX=559292 GN=RDR1 PE=4 SV=1	7	7	7	61.286	10.643	1547900000	28	42	0.566432	0.703436	0.572644	FALSE	0.513014	0.680602	-0.548048	FALSE	0.755358	0.85637	-0.254215	FALSE	0.798103	0.875853	0.305532	FALSE	response to xenobiotic stimulus;response to chemical stimulus;response to stimulus	sequence-specific DNA binding RNA polymerase II transcription factor activity;nucleic acid binding transcription factor activity;nucleic acid binding;DNA binding;sequence-specific DNA binding transcription factor activity;binding;zinc ion binding;ion binding;cation binding;metal ion binding;transition metal ion binding	nucleus;organelle;membrane-bounded organelle;intracellular organelle;intracellular membrane-bounded organelle;intracellular part;cell part
4.28511	3.95853	4.13155	4.15701	4.27262	4.83148	4.80161	4.91512	4.75092	4.9529	4.85399	4.90249	4.9814	5.12342	4.48895	4.84744	4.99242	4.66663	4.87478	4.62733	P36018	GTP-binding protein YPT52	YPT52	sp|P36018|YPT52_YEAST GTP-binding protein YPT52 OS=Saccharomyces cerevisiae (strain ATCC 204508 / S288c) OX=559292 GN=YPT52 PE=1 SV=1	13	13	12	26.132	102.7	19960000000	14	254	0.0119789	0.0491664	0.572156	TRUE	9.45537e-05	0.00267417	0.732027	TRUE	0.00301833	0.0241647	0.727253	TRUE	0.000964728	0.00954486	0.657239	TRUE	protein targeting;protein targeting to vacuole;transport;intracellular protein transport;post-Golgi vesicle-mediated transport;Golgi to endosome transport;endocytosis;vacuolar transport;signal transduction;small GTPase mediated signal transduction;metabolic process;cellular process;membrane invagination;protein transport;cellular component organization;cellular membrane organization;vesicle-mediated transport;endosome transport;endosome transport via multivesicular body sorting pathway;late endosome to vacuole transport via multivesicular body sorting pathway;intracellular signal transduction;establishment of protein localization;late endosome to vacuole transport;intracellular transport;Golgi vesicle transport;regulation of biological process;regulation of cellular process;response to stimulus;establishment of localization;establishment of localization in cell;cellular response to stimulus;membrane organization;biological regulation;cellular component organization or biogenesis;establishment of protein localization to organelle;establishment of protein localization to vacuole	nucleotide binding;catalytic activity;GTPase activity;binding;GTP binding;pyrophosphatase activity;hydrolase activity;hydrolase activity, acting on acid anhydrides;hydrolase activity, acting on acid anhydrides, in phosphorus-containing anhydrides;purine nucleotide binding;nucleoside-triphosphatase activity;guanyl nucleotide binding;ribonucleotide binding;purine ribonucleotide binding;guanyl ribonucleotide binding;purine ribonucleoside triphosphate binding	endosome;late endosome;endoplasmic reticulum;plasma membrane;membrane;organelle;membrane-bounded organelle;intracellular organelle;intracellular membrane-bounded organelle;intracellular part;cytoplasmic part;cell part
-3.16369	-1.0747	-2.65527	-2.21437	-2.51909	-1.10421	-1.77145	-1.42587	-1.52518	-0.424342	-2.94219	-2.4678	0.0684077	-0.0653483	-2.02619	-1.83568	-2.43002	-0.47385	-3.07086	-0.134134	P40358	DnaJ-like chaperone JEM1	JEM1	sp|P40358|JEM1_YEAST DnaJ-like chaperone JEM1 OS=Saccharomyces cerevisiae (strain ATCC 204508 / S288c) OX=559292 GN=JEM1 PE=1 SV=3	13	13	13	75.143	29.489	796760000	34	106	0.329447	0.489201	0.571852	FALSE	0.562027	0.718152	0.43713	FALSE	0.116252	0.2554	1.3123	FALSE	0.410564	0.567482	0.749789	FALSE	karyogamy;karyogamy involved in conjugation with cellular fusion;protein folding;proteolysis;ubiquitin-dependent protein catabolic process;organelle organization;metabolic process;catabolic process;macromolecule catabolic process;cellular process;proteasomal protein catabolic process;cellular component organization;protein metabolic process;modification-dependent protein catabolic process;reproductive process;ER-associated protein catabolic process;protein folding in endoplasmic reticulum;proteasomal ubiquitin-dependent protein catabolic process;macromolecule metabolic process;modification-dependent macromolecule catabolic process;cellular metabolic process;primary metabolic process;cellular catabolic process;cellular macromolecule metabolic process;cellular macromolecule catabolic process;cellular protein metabolic process;organelle fusion;cellular process involved in reproduction;proteolysis involved in cellular protein catabolic process;cellular component organization or biogenesis;cellular component organization or biogenesis at cellular level;cellular component organization at cellular level	binding;protein binding;unfolded protein binding;chaperone binding	endoplasmic reticulum;endoplasmic reticulum membrane;membrane;organelle membrane;nuclear membrane;nuclear outer membrane-endoplasmic reticulum membrane network;organelle;membrane-bounded organelle;intracellular organelle;intracellular membrane-bounded organelle;organelle part;intracellular part;membrane part;nuclear part;endoplasmic reticulum part;cytoplasmic part;intracellular organelle part;cell part	Protein processing in endoplasmic reticulum
1.48008	2.06384	2.39974	1.9212	2.57343	2.50058	2.67542	2.3983	2.30694	2.53152	2.16321	2.01336	1.71921	1.47237	2.00266	1.57429	2.09464	2.2771	2.5532	2.17959	Q02354	U3 small nucleolar RNA-associated protein 6	UTP6	sp|Q02354|UTP6_YEAST U3 small nucleolar RNA-associated protein 6 OS=Saccharomyces cerevisiae (strain ATCC 204508 / S288c) OX=559292 GN=UTP6 PE=1 SV=2	29	29	29	52.418	112.36	8647400000	35	488	0.028692	0.0907247	0.570717	FALSE	0.239421	0.412745	0.287542	FALSE	0.264492	0.439765	-0.27408	FALSE	0.199589	0.346803	0.309916	FALSE	endonucleolytic cleavage in ITS1 to separate SSU-rRNA from 5.8S rRNA and LSU-rRNA from tricistronic rRNA transcript (SSU-rRNA, 5.8S rRNA, LSU-rRNA);maturation of SSU-rRNA from tricistronic rRNA transcript (SSU-rRNA, 5.8S rRNA, LSU-rRNA);cleavage involved in rRNA processing;endonucleolytic cleavage to generate mature 5'-end of SSU-rRNA from (SSU-rRNA, 5.8S rRNA, LSU-rRNA);endonucleolytic cleavage involved in rRNA processing;endonucleolytic cleavage of tricistronic rRNA transcript (SSU-rRNA, 5.8S rRNA, LSU-rRNA);endonucleolytic cleavage in 5'-ETS of tricistronic rRNA transcript (SSU-rRNA, 5.8S rRNA, LSU-rRNA);RNA 5'-end processing;rRNA 5'-end processing;nucleobase-containing compound metabolic process;rRNA processing;RNA processing;nitrogen compound metabolic process;metabolic process;cellular process;RNA metabolic process;rRNA metabolic process;maturation of SSU-rRNA;ncRNA processing;ncRNA 5'-end processing;cellular nitrogen compound metabolic process;ncRNA metabolic process;macromolecule metabolic process;cellular metabolic process;primary metabolic process;cellular macromolecule metabolic process;nucleic acid metabolic process;nucleic acid phosphodiester bond hydrolysis	nucleic acid binding;RNA binding;binding;snoRNA binding	nucleolus;ribonucleoprotein complex;preribosome;small-subunit processome;macromolecular complex;Pwp2p-containing subcomplex of 90S preribosome;organelle;non-membrane-bounded organelle;intracellular organelle;intracellular non-membrane-bounded organelle;protein complex;organelle part;intracellular part;nuclear part;intracellular organelle part;nucleolar part;cell part	Ribosome biogenesis in eukaryotes
2.23225	2.21507	2.56998	2.74813	2.94508	3.09087	3.17286	2.83834	3.66243	3.87588	2.90607	2.73828	2.7388	2.74078	3.41925	2.49906	3.09556	3.72992	3.42296	3.74629	P53322	High-affinity nicotinic acid transporter	TNA1	sp|P53322|TNA1_YEAST High-affinity nicotinic acid transporter OS=Saccharomyces cerevisiae (strain ATCC 204508 / S288c) OX=559292 GN=TNA1 PE=1 SV=1	13	13	13	60.134	86.808	29607000000	20	264	0.00910906	0.0406758	0.570428	TRUE	0.0323073	0.109538	0.854306	FALSE	0.13658	0.284094	0.408113	FALSE	0.00193869	0.0143881	1.05732	TRUE	transport;nucleotide transport;cellular process;nicotinamide mononucleotide transport;nucleobase-containing compound transport;nicotinamide mononucleotide transmembrane transport;cofactor transport;establishment of localization;transmembrane transport	transporter activity;nicotinamide mononucleotide transmembrane transporter activity;transmembrane transporter activity;substrate-specific transmembrane transporter activity;substrate-specific transporter activity;cofactor transporter activity	integral to plasma membrane;integral to membrane;intrinsic to membrane;intrinsic to plasma membrane;membrane part;plasma membrane part;cell part
0.0108874	-0.238063	-0.719947	-1.75503	0.296833	0.0511621	-0.814366	0.0423781	1.17981	0.310497	1.76384	1.67297	1.93989	1.98443	0.780327	1.68742	1.30258	0.826158	1.22917	1.25457	P36169	Suppressor of lethality of KEX2 GAS1 double null mutant protein 1	SKG1	sp|P36169|SKG1_YEAST Suppressor of lethality of KEX2 GAS1 double null mutant protein 1 OS=Saccharomyces cerevisiae (strain ATCC 204508 / S288c) OX=559292 GN=SKG1 PE=1 SV=2	14	14	14	39.829	66.311	3950100000	17	207	0.262032	0.42148	0.569541	FALSE	0.0098831	0.0496523	1.90732	TRUE	0.00322498	0.0250714	2.27356	TRUE	0.00407196	0.0232177	1.82866	TRUE	cellular cell wall organization;cellular process;cellular component organization;fungal-type cell wall organization;external encapsulating structure organization;cellular cell wall organization or biogenesis;cell wall organization or biogenesis;cell wall organization;cellular component organization or biogenesis;cellular component organization or biogenesis at cellular level;fungal-type cell wall organization or biogenesis		incipient cellular bud site;cellular bud tip;integral to membrane;site of polarized growth;intrinsic to membrane;cellular bud membrane;intracellular part;membrane part;plasma membrane part;cell part
-1.57843	-0.294263	-0.376093	-0.541009	-0.0492389	-0.00207433	-0.254811	-0.206814	-0.280317	-0.424151	-0.925883	-0.385362	-0.6722	-1.10871	-0.488739	-0.564563	-0.107214	-0.24844	0.241687	-0.445548	P19158	Inhibitory regulator protein IRA2	IRA2	sp|P19158|IRA2_YEAST Inhibitory regulator protein IRA2 OS=Saccharomyces cerevisiae (strain ATCC 204508 / S288c) OX=559292 GN=IRA2 PE=1 SV=2	81	81	81	351.66	323.31	10338000000	148	818	0.110539	0.232684	0.569213	FALSE	0.580108	0.728515	0.19352	FALSE	0.974149	0.984664	-0.0111047	FALSE	0.143519	0.275289	0.557569	FALSE	response to reactive oxygen species;regulation of nucleotide metabolic process;response to stress;response to oxidative stress;signal transduction;response to temperature stimulus;response to cold;response to abiotic stimulus;regulation of biosynthetic process;negative regulation of biosynthetic process;negative regulation of metabolic process;regulation of catabolic process;regulation of signal transduction;negative regulation of signal transduction;cellular process;response to inorganic substance;response to metal ion;regulation of cell communication;negative regulation of cell communication;regulation of nucleobase-containing compound metabolic process;regulation of metabolic process;regulation of signaling;negative regulation of signaling;regulation of cyclic nucleotide metabolic process;negative regulation of cyclic nucleotide metabolic process;regulation of cyclic nucleotide biosynthetic process;negative regulation of cyclic nucleotide biosynthetic process;regulation of nucleotide biosynthetic process;negative regulation of nucleotide biosynthetic process;regulation of nucleotide catabolic process;regulation of cAMP metabolic process;negative regulation of cAMP metabolic process;regulation of cAMP biosynthetic process;negative regulation of cAMP biosynthetic process;regulation of cellular metabolic process;negative regulation of cellular metabolic process;regulation of cellular biosynthetic process;negative regulation of cellular biosynthetic process;regulation of cellular catabolic process;regulation of purine nucleotide catabolic process;regulation of GTP catabolic process;cellular response to stress;cellular response to oxidative stress;cellular response to reactive oxygen species;response to chemical stimulus;response to hydrogen peroxide;positive regulation of catalytic activity;regulation of GTPase activity;positive regulation of GTPase activity;positive regulation of molecular function;negative regulation of nucleobase-containing compound metabolic process;negative regulation of nucleotide metabolic process;regulation of Ras protein signal transduction;negative regulation of Ras protein signal transduction;negative regulation of biological process;negative regulation of cellular process;regulation of response to stimulus;negative regulation of response to stimulus;regulation of biological process;regulation of catalytic activity;regulation of cellular process;response to stimulus;regulation of small GTPase mediated signal transduction;negative regulation of small GTPase mediated signal transduction;regulation of nitrogen compound metabolic process;negative regulation of nitrogen compound metabolic process;regulation of hydrolase activity;positive regulation of hydrolase activity;cellular response to stimulus;biological regulation;regulation of molecular function;cellular response to hydrogen peroxide;cellular response to cold;cellular response to chemical stimulus;cellular response to inorganic substance;cellular response to metal ion;regulation of primary metabolic process	GTPase activator activity;enzyme activator activity;enzyme regulator activity;GTPase regulator activity;nucleoside-triphosphatase regulator activity	mitochondrion;endoplasmic reticulum membrane;membrane;organelle membrane;organelle;membrane-bounded organelle;intracellular organelle;intracellular membrane-bounded organelle;organelle part;intracellular part;membrane part;endoplasmic reticulum part;cytoplasmic part;intracellular organelle part;cell part
-1.24572	-1.20422	-0.875184	-1.50156	-0.633407	-0.789203	-0.658019	-0.472786	-0.660953	-1.01902	-2.00882	-1.29924	-1.48045	-1.74366	-1.50044	-1.77609	-1.2253	-0.816847	-0.20635	-0.755528	P53819;P0CX15;P0CX14;P40105;Q03099;Q3E7X8;Q08995	Y element ATP-dependent helicase protein 1 copy 6;Y element ATP-dependent helicase protein 1 copy 7;Y element ATP-dependent helicase protein 1 copy 3;Y element ATP-dependent helicase protein 1 copy 2;Y element ATP-dependent helicase YML133C;Y element ATP-dependent helicase YEL077C;Y element ATP-dependent helicase YPR204W	YRF1-6;YRF1-7;YRF1-3;YRF1-2;YEL077C;YPR204W	sp|P53819|YRF16_YEAST Y element ATP-dependent helicase protein 1 copy 6 OS=Saccharomyces cerevisiae (strain ATCC 204508 / S288c) OX=559292 GN=YRF1-6 PE=2 SV=1;sp|P0CX15|YRF17_YEAST Y element ATP-dependent helicase protein 1 copy 7 OS=Saccharomyces cerevi	47	47	2	211.1	204.03	3581900000	92	477	0.00757503	0.0357363	0.568316	TRUE	0.901725	0.93635	-0.0403361	FALSE	0.0319453	0.109375	-0.418489	FALSE	0.113058	0.234849	0.455663	FALSE	telomere maintenance via recombination;telomere maintenance;nucleobase-containing compound metabolic process;DNA metabolic process;DNA recombination;mitotic recombination;nitrogen compound metabolic process;organelle organization;metabolic process;cellular process;cellular component organization;telomere organization;DNA geometric change;DNA duplex unwinding;cellular nitrogen compound metabolic process;homeostatic process;macromolecule metabolic process;cellular metabolic process;primary metabolic process;cellular macromolecule metabolic process;chromosome organization;anatomical structure homeostasis;biological regulation;regulation of biological quality;DNA conformation change;cellular component organization or biogenesis;cellular component organization or biogenesis at cellular level;cellular component organization at cellular level;nucleic acid metabolic process	nucleotide binding;nucleic acid binding;DNA helicase activity;catalytic activity;helicase activity;binding;ATP binding;pyrophosphatase activity;hydrolase activity;hydrolase activity, acting on acid anhydrides;hydrolase activity, acting on acid anhydrides, in phosphorus-containing anhydrides;purine nucleotide binding;nucleoside-triphosphatase activity;adenyl nucleotide binding;ribonucleotide binding;purine ribonucleotide binding;adenyl ribonucleotide binding;purine ribonucleoside triphosphate binding	nucleus;organelle;membrane-bounded organelle;intracellular organelle;intracellular membrane-bounded organelle;intracellular part;cell part
1.1812	1.18013	1.68415	1.29337	1.03597	4.35646	1.18406	1.03251	0.775376	0.921193	0.532157	1.15442	0.676355	0.462539	0.691411	1.04654	0.681416	0.814469	0.449958	0.0434651	Q06698	Putative ATP-dependent RNA helicase YLR419W	YLR419W	sp|Q06698|YL419_YEAST Putative ATP-dependent RNA helicase YLR419W OS=Saccharomyces cerevisiae (strain ATCC 204508 / S288c) OX=559292 GN=YLR419W PE=1 SV=1	54	54	54	163.04	266.88	12280000000	71	649	0.518422	0.666732	0.567534	FALSE	0.032688	0.11016	-0.488929	FALSE	0.0110968	0.054166	-0.615502	FALSE	0.00675525	0.0321476	-0.837387	TRUE		nucleotide binding;nucleic acid binding;catalytic activity;helicase activity;binding;ATP binding;pyrophosphatase activity;hydrolase activity;hydrolase activity, acting on acid anhydrides;hydrolase activity, acting on acid anhydrides, in phosphorus-containing anhydrides;purine nucleotide binding;nucleoside-triphosphatase activity;adenyl nucleotide binding;ribonucleotide binding;purine ribonucleotide binding;adenyl ribonucleotide binding;purine ribonucleoside triphosphate binding	cytoplasm;intracellular part;cell part
1.0269	1.19061	1.64444	1.41945	2.02753	1.67918	2.1344	1.70035	1.68153	1.80933	1.32031	1.769	1.95724	1.16409	0.71617	1.40217	2.11451	2.19444	1.7828	1.71961	Q12196	Serine/threonine-protein kinase RIO1	RIO1	sp|Q12196|RIO1_YEAST Serine/threonine-protein kinase RIO1 OS=Saccharomyces cerevisiae (strain ATCC 204508 / S288c) OX=559292 GN=RIO1 PE=1 SV=1	20	20	20	56.122	182.45	8140900000	22	333	0.0188685	0.0674357	0.56501	FALSE	0.112724	0.252299	0.32469	FALSE	0.972601	0.983891	-0.0104339	FALSE	0.012393	0.0493148	0.632488	TRUE	nuclear division;maturation of SSU-rRNA from tricistronic rRNA transcript (SSU-rRNA, 5.8S rRNA, LSU-rRNA);nucleobase-containing compound metabolic process;rRNA processing;RNA processing;nitrogen compound metabolic process;organelle organization;mitosis;regulation of exit from mitosis;regulation of mitotic cell cycle;metabolic process;cellular process;regulation of cell cycle process;cellular component organization;RNA metabolic process;rRNA metabolic process;cell cycle process;cell cycle phase;maturation of SSU-rRNA;ncRNA processing;cellular nitrogen compound metabolic process;ncRNA metabolic process;macromolecule metabolic process;cellular metabolic process;primary metabolic process;cellular macromolecule metabolic process;organelle fission;regulation of biological process;regulation of cellular process;cell division;regulation of cell cycle;biological regulation;cellular component organization or biogenesis;cellular component organization or biogenesis at cellular level;cellular component organization at cellular level;nucleic acid metabolic process	nucleotide binding;catalytic activity;protein kinase activity;protein serine/threonine kinase activity;binding;ATP binding;kinase activity;transferase activity;transferase activity, transferring phosphorus-containing groups;phosphotransferase activity, alcohol group as acceptor;purine nucleotide binding;adenyl nucleotide binding;ribonucleotide binding;purine ribonucleotide binding;adenyl ribonucleotide binding;purine ribonucleoside triphosphate binding	nucleus;cytoplasm;organelle;membrane-bounded organelle;intracellular organelle;intracellular membrane-bounded organelle;intracellular part;cell part	Ribosome biogenesis in eukaryotes
-3.76456	-3.65663	NaN	-3.97191	-3.38484	-3.75399	-2.19503	-3.58641	NaN	-2.94367	-1.58396	-3.47565	-3.87442	NaN	NaN	-3.59573	-2.60192	-1.91074	-1.69373	-1.95136	P32472	Peptidyl-prolyl cis-trans isomerase FPR2	FPR2	sp|P32472|FKBP2_YEAST Peptidyl-prolyl cis-trans isomerase FPR2 OS=Saccharomyces cerevisiae (strain ATCC 204508 / S288c) OX=559292 GN=FPR2 PE=1 SV=1	2	2	2	14.487	6.0198	33891000	7	17	0.167701	0.308352	0.563576	FALSE	NaN	NaN	NaN	FALSE	NaN	NaN	NaN	FALSE	0.000145661	0.00308376	1.75421	TRUE	protein peptidyl-prolyl isomerization;protein folding;protein modification process;metabolic process;cellular process;peptidyl-amino acid modification;peptidyl-proline modification;protein metabolic process;macromolecule metabolic process;macromolecule modification;cellular metabolic process;primary metabolic process;cellular macromolecule metabolic process;cellular protein metabolic process	peptidyl-prolyl cis-trans isomerase activity;catalytic activity;binding;macrolide binding;FK506 binding;drug binding;isomerase activity;cis-trans isomerase activity	endoplasmic reticulum membrane;membrane;organelle membrane;organelle part;intracellular part;membrane part;endoplasmic reticulum part;cytoplasmic part;intracellular organelle part;cell part
-2.68715	-1.05449	-0.781369	-1.06867	-0.35098	-0.790883	-0.894147	-1.30967	-0.980643	-1.42191	-1.84891	-1.15895	-1.27175	-1.95332	-1.60812	-1.97848	-1.12224	-1.4042	-1.39996	-1.46995	P19735	Pre-mRNA-splicing factor 6	PRP6	sp|P19735|PRP6_YEAST Pre-mRNA-splicing factor 6 OS=Saccharomyces cerevisiae (strain ATCC 204508 / S288c) OX=559292 GN=PRP6 PE=1 SV=1	28	28	28	104.23	113.11	1992600000	51	287	0.283972	0.442741	0.561501	FALSE	0.926943	0.953621	0.0453152	FALSE	0.536773	0.696836	-0.304996	FALSE	0.91556	0.950258	0.0488313	FALSE	RNA splicing, via transesterification reactions;RNA splicing, via transesterification reactions with bulged adenosine as nucleophile;nuclear mRNA splicing, via spliceosome;nucleobase-containing compound metabolic process;RNA processing;mRNA processing;nitrogen compound metabolic process;metabolic process;RNA splicing;cellular process;RNA metabolic process;mRNA metabolic process;cellular nitrogen compound metabolic process;macromolecule metabolic process;cellular metabolic process;primary metabolic process;cellular macromolecule metabolic process;nucleic acid metabolic process		spliceosomal complex;ribonucleoprotein complex;small nuclear ribonucleoprotein complex;macromolecular complex;organelle part;intracellular part;nuclear part;intracellular organelle part;cell part;U4/U6 x U5 tri-snRNP complex	Spliceosome
8.63291	8.95239	8.87738	8.81387	9.38845	9.43919	9.39229	9.30165	8.98366	8.99264	9.16638	8.99044	8.33245	8.51337	8.92278	8.57733	8.54457	8.7125	9.11867	8.79286	P05750	40S ribosomal protein S3	RPS3	sp|P05750|RS3_YEAST 40S ribosomal protein S3 OS=Saccharomyces cerevisiae (strain ATCC 204508 / S288c) OX=559292 GN=RPS3 PE=1 SV=5	17	17	17	26.502	177.71	563210000000	16	1358	0.00027328	0.00404374	0.561257	TRUE	0.0390284	0.122819	0.214142	FALSE	0.150268	0.304675	-0.232658	FALSE	0.851916	0.911273	-0.026987	FALSE	ribosomal subunit export from nucleus;ribosomal small subunit export from nucleus;cytoplasmic translation;nucleobase-containing compound metabolic process;DNA metabolic process;RNA export from nucleus;rRNA export from nucleus;translation;nitrogen compound metabolic process;transport;nucleocytoplasmic transport;metabolic process;biosynthetic process;macromolecule biosynthetic process;cellular process;nucleobase-containing compound transport;protein metabolic process;establishment of ribosome localization;cellular nitrogen compound metabolic process;cellular macromolecule biosynthetic process;macromolecule metabolic process;cellular metabolic process;primary metabolic process;cellular biosynthetic process;cellular macromolecule metabolic process;cellular protein metabolic process;intracellular transport;nucleic acid transport;RNA transport;rRNA transport;nuclear export;nuclear transport;localization;establishment of localization;establishment of RNA localization;cellular localization;establishment of localization in cell;establishment of organelle localization;ribonucleoprotein complex localization;ribonucleoprotein complex export from nucleus;rRNA-containing ribonucleoprotein complex export from nucleus;nucleic acid metabolic process	nucleic acid binding;RNA binding;structural constituent of ribosome;catalytic activity;DNA-(apurinic or apyrimidinic site) lyase activity;structural molecule activity;binding;lyase activity;carbon-oxygen lyase activity	small ribosomal subunit;cytosolic small ribosomal subunit;ribonucleoprotein complex;preribosome;preribosome, small subunit precursor;macromolecular complex;organelle part;intracellular part;intracellular organelle part;cell part	Ribosome
1.45376	0.723739	1.17325	1.04273	1.14621	1.90222	1.8857	1.70032	1.91287	2.20389	2.7438	1.3613	2.29247	2.1417	2.60774	2.06794	1.69306	1.48003	2.14658	2.17253	P32618	Uncharacterized protein YEL043W		sp|P32618|YEF3_YEAST Uncharacterized protein YEL043W OS=Saccharomyces cerevisiae (strain ATCC 204508 / S288c) OX=559292 GN=YEL043W PE=1 SV=1	30	30	30	106.13	266.09	12319000000	36	437	0.0528514	0.138983	0.560242	FALSE	0.0260124	0.0952512	0.957096	FALSE	0.000877225	0.0109875	1.17909	TRUE	0.0146788	0.0553643	0.774681	FALSE
6.11549	6.60954	7.02304	6.80437	7.84386	7.03637	7.94204	5.97051	7.99986	8.47256	8.7319	6.72771	6.53366	7.81491	6.5721	6.80665	7.9005	7.969	8.87488	8.42101	P49167	60S ribosomal protein L38	RPL38	sp|P49167|RL38_YEAST 60S ribosomal protein L38 OS=Saccharomyces cerevisiae (strain ATCC 204508 / S288c) OX=559292 GN=RPL38 PE=1 SV=1	3	3	3	8.8264	8.3654	25555000000	3	143	0.302014	0.461714	0.560084	FALSE	0.0323705	0.10957	1.3449	FALSE	0.442658	0.616702	0.293719	FALSE	0.00144244	0.0120733	1.65324	TRUE	cytoplasmic translation;translation;metabolic process;biosynthetic process;macromolecule biosynthetic process;cellular process;protein metabolic process;cellular macromolecule biosynthetic process;macromolecule metabolic process;cellular metabolic process;primary metabolic process;cellular biosynthetic process;cellular macromolecule metabolic process;cellular protein metabolic process	structural constituent of ribosome;structural molecule activity	large ribosomal subunit;cytosolic large ribosomal subunit;ribonucleoprotein complex;macromolecular complex;organelle part;intracellular part;intracellular organelle part;cell part	Ribosome
-1.26775	-0.822944	-1.3946	-1.26411	-0.256466	-0.713004	-0.153768	-1.38981	0.0327636	-1.0958	-2.0942	-1.25431	-1.98229	-2.90339	-1.05127	-1.45731	-1.54437	-0.674417	-0.864596	-1.07293	P32332	Mitochondrial oxaloacetate transport protein	OAC1	sp|P32332|OAC1_YEAST Mitochondrial oxaloacetate transport protein OS=Saccharomyces cerevisiae (strain ATCC 204508 / S288c) OX=559292 GN=OAC1 PE=1 SV=1	10	10	10	35.153	27.527	526320000	18	136	0.119439	0.245491	0.559091	FALSE	0.85882	0.914349	0.0844668	FALSE	0.165682	0.323099	-0.661212	FALSE	0.534511	0.67461	0.148275	FALSE	transport;ion transport;anion transport;dicarboxylic acid transport;sulfate transport;inorganic anion transport;oxaloacetate transport;organic acid transport;isopropylmalate transport;carboxylic acid transport;establishment of localization;organic substance transport	transporter activity;dicarboxylic acid transmembrane transporter activity;organic acid transmembrane transporter activity;anion transmembrane transporter activity;ion transmembrane transporter activity;inorganic anion transmembrane transporter activity;sulfate transmembrane transporter activity;oxaloacetate transmembrane transporter activity;transmembrane transporter activity;substrate-specific transmembrane transporter activity;substrate-specific transporter activity;isopropylmalate transmembrane transporter activity;carboxylic acid transmembrane transporter activity	mitochondrial inner membrane;membrane;integral to membrane;organelle inner membrane;organelle membrane;intrinsic to membrane;mitochondrial membrane;organelle part;intracellular part;membrane part;mitochondrial part;cytoplasmic part;intracellular organelle part;cell part
-0.528362	-0.921746	-1.08156	-1.37452	-0.365788	-0.867877	-0.301382	-0.138461	0.336509	0.237095	-0.0474375	0.45549	0.370836	0.360476	0.211601	-0.105395	0.247743	0.124402	0.0254846	-0.124462	Q04233	Protein GIS4	GIS4	sp|Q04233|GIS4_YEAST Protein GIS4 OS=Saccharomyces cerevisiae (strain ATCC 204508 / S288c) OX=559292 GN=GIS4 PE=1 SV=1	15	15	15	87.138	90.419	1815600000	23	154	0.056133	0.145503	0.558169	FALSE	0.00103623	0.0113105	1.22196	TRUE	0.00127164	0.0138403	1.18593	TRUE	0.00164849	0.0130741	1.04484	TRUE	cellular ion homeostasis;signal transduction;cellular process;cellular homeostasis;intracellular signal transduction;homeostatic process;chemical homeostasis;regulation of biological process;regulation of cellular process;ion homeostasis;response to stimulus;cellular response to stimulus;cellular chemical homeostasis;biological regulation;regulation of biological quality		cytoplasm;plasma membrane;membrane;intracellular part;cell part
-1.04715	-0.921658	-0.828857	-0.884393	-0.642968	-0.249187	-0.0776865	-0.487895	-0.509565	-0.974542	-0.609961	-0.795001	-1.01535	-0.207503	-0.231711	-1.12694	-0.55204	-0.379705	-0.104437	-0.0872321	P32626	Enolase-phosphatase E1	UTR4	sp|P32626|ENOPH_YEAST Enolase-phosphatase E1 OS=Saccharomyces cerevisiae (strain ATCC 204508 / S288c) OX=559292 GN=UTR4 PE=1 SV=2	7	7	7	25.187	25.052	579880000	11	87	0.00592201	0.0297958	0.55608	TRUE	0.129181	0.276702	0.198247	FALSE	0.315445	0.490274	0.275137	FALSE	0.001907	0.0143634	0.639661	TRUE	sulfur amino acid metabolic process;sulfur amino acid biosynthetic process;organic acid metabolic process;nucleobase-containing compound metabolic process;cellular amino acid metabolic process;methionine metabolic process;cellular modified amino acid metabolic process;coenzyme metabolic process;sulfur compound metabolic process;phosphorus metabolic process;phosphate-containing compound metabolic process;nitrogen compound metabolic process;metabolic process;cellular amino acid biosynthetic process;biosynthetic process;aspartate family amino acid metabolic process;aspartate family amino acid biosynthetic process;methionine biosynthetic process;nucleoside metabolic process;ribonucleoside metabolic process;amine metabolic process;amine biosynthetic process;cellular process;organic acid biosynthetic process;dephosphorylation;L-methionine biosynthetic process from S-adenosylmethionine;L-methionine salvage from methylthioadenosine;carboxylic acid metabolic process;cellular nitrogen compound metabolic process;cellular ketone metabolic process;purine nucleoside metabolic process;cellular metabolic compound salvage;amino acid salvage;oxoacid metabolic process;cellular amine metabolic process;cellular metabolic process;primary metabolic process;cellular biosynthetic process;cellular nitrogen compound biosynthetic process;sulfur compound biosynthetic process;small molecule metabolic process;small molecule biosynthetic process;purine ribonucleoside metabolic process;carboxylic acid biosynthetic process;heterocycle metabolic process;S-adenosylmethionine metabolic process;cofactor metabolic process;nucleobase-containing small molecule metabolic process;L-methionine biosynthetic process;L-methionine salvage;purine-containing compound metabolic process	magnesium ion binding;catalytic activity;binding;hydrolase activity;hydrolase activity, acting on ester bonds;phosphatase activity;isomerase activity;intramolecular oxidoreductase activity;intramolecular oxidoreductase activity, interconverting keto- and enol-groups;phosphoric ester hydrolase activity;ion binding;cation binding;2,3-diketo-5-methylthiopentyl-1-phosphate enolase activity;2-hydroxy-3-keto-5-methylthiopentenyl-1-phosphate phosphatase activity;acireductone synthase activity;metal ion binding	nucleus;cytoplasm;organelle;membrane-bounded organelle;intracellular organelle;intracellular membrane-bounded organelle;intracellular part;cell part	Cysteine and methionine metabolism
4.52847	4.07703	3.86339	4.58109	4.94289	4.54696	4.75942	5.01708	4.7912	5.1311	4.8857	5.04417	4.7528	4.55737	4.62801	4.83286	5.22894	5.04796	5.01717	4.98455	P47912	Long-chain-fatty-acid--CoA ligase 4	FAA4	sp|P47912|LCF4_YEAST Long-chain-fatty-acid--CoA ligase 4 OS=Saccharomyces cerevisiae (strain ATCC 204508 / S288c) OX=559292 GN=FAA4 PE=1 SV=1	28	27	25	77.266	307.98	49019000000	29	572	0.034653	0.103392	0.554092	FALSE	0.0104036	0.0511703	0.700545	FALSE	0.0592092	0.163648	0.430264	FALSE	0.00451346	0.0244728	0.807158	TRUE	long-chain fatty acid metabolic process;organic acid metabolic process;lipid metabolic process;fatty acid metabolic process;acyl-CoA metabolic process;coenzyme metabolic process;transport;lipid transport;metabolic process;cellular process;monocarboxylic acid transport;organic acid transport;fatty acid transport;long-chain fatty acid transport;carboxylic acid metabolic process;monocarboxylic acid metabolic process;long-chain fatty-acyl-CoA metabolic process;fatty-acyl-CoA metabolic process;thioester metabolic process;cellular ketone metabolic process;oxoacid metabolic process;cellular metabolic process;primary metabolic process;cellular lipid metabolic process;small molecule metabolic process;carboxylic acid transport;cofactor metabolic process;establishment of localization;organic substance transport	nucleotide binding;catalytic activity;long-chain fatty acid-CoA ligase activity;binding;ATP binding;fatty acid ligase activity;ligase activity;ligase activity, forming carbon-sulfur bonds;purine nucleotide binding;adenyl nucleotide binding;ribonucleotide binding;purine ribonucleotide binding;adenyl ribonucleotide binding;purine ribonucleoside triphosphate binding	lipid particle;intracellular part;cytoplasmic part;cell part	Fatty acid metabolism;PPAR signaling pathway;Peroxisome;Adipocytokine signaling pathway
-4.28077	-2.51918	-1.45691	-4.57159	-2.27451	-3.47817	-3.00952	-1.85607	-2.47184	-2.00023	-2.70424	-1.96711	-2.37085	-3.10451	-2.12667	-3.37317	-1.55298	-2.92434	-3.79039	-3.00932	Q06567	ABC1 family protein MCP2	MCP2	sp|Q06567|MCP2_YEAST ABC1 family protein MCP2 OS=Saccharomyces cerevisiae (strain ATCC 204508 / S288c) OX=559292 GN=MCP2 PE=1 SV=1	10	10	10	65.916	66.719	1180600000	27	153	0.527198	0.673551	0.552545	FALSE	0.271395	0.447403	0.921262	FALSE	0.581574	0.733249	0.463315	FALSE	0.672403	0.787296	0.387855	FALSE	organelle organization;mitochondrion organization;cellular process;cellular component organization;homeostatic process;chemical homeostasis;lipid homeostasis;biological regulation;regulation of biological quality;cellular component organization or biogenesis;cellular component organization or biogenesis at cellular level;cellular component organization at cellular level	catalytic activity;transferase activity;transferase activity, transferring phosphorus-containing groups	mitochondrial inner membrane;membrane;integral to membrane;organelle inner membrane;organelle membrane;intrinsic to membrane;intrinsic to organelle membrane;integral to organelle membrane;mitochondrial membrane;integral to mitochondrial membrane;organelle part;intracellular part;membrane part;mitochondrial part;cytoplasmic part;intracellular organelle part;mitochondrial membrane part;cell part
-0.895769	-2.70165	-2.30813	-1.47323	-0.656481	-2.21178	-0.640535	-1.65986	-0.773124	-2.0278	-2.25156	-1.67575	-1.80439	-1.14146	-3.49451	-2.50465	-0.835783	-1.67739	-0.531377	-0.626549	Q04511	Ubiquitin ligase complex F-box protein UFO1	UFO1	sp|Q04511|UFO1_YEAST Ubiquitin ligase complex F-box protein UFO1 OS=Saccharomyces cerevisiae (strain ATCC 204508 / S288c) OX=559292 GN=UFO1 PE=1 SV=1	10	10	10	76.859	37.098	910150000	27	99	0.363919	0.523236	0.552528	FALSE	0.7655	0.857504	0.162632	FALSE	0.567391	0.72215	-0.391561	FALSE	0.10369	0.220601	0.926919	FALSE	protein modification process;proteolysis;ubiquitin-dependent protein catabolic process;response to stress;response to DNA damage stimulus;metabolic process;catabolic process;macromolecule catabolic process;cellular process;response to organic substance;proteasomal protein catabolic process;protein ubiquitination;protein metabolic process;modification-dependent protein catabolic process;SCF-dependent proteasomal ubiquitin-dependent protein catabolic process;protein modification by small protein conjugation;cellular response to stress;response to chemical stimulus;proteasomal ubiquitin-dependent protein catabolic process;macromolecule metabolic process;macromolecule modification;modification-dependent macromolecule catabolic process;cellular metabolic process;primary metabolic process;cellular catabolic process;cellular macromolecule metabolic process;cellular macromolecule catabolic process;cellular protein metabolic process;response to stimulus;response to methylmercury;proteolysis involved in cellular protein catabolic process;cellular response to stimulus;protein modification by small protein conjugation or removal;cellular response to chemical stimulus;cellular response to organic substance;cellular response to methylmercury	binding;protein binding;protein binding, bridging;binding, bridging	ubiquitin ligase complex;nucleus;cytoplasm;SCF ubiquitin ligase complex;cullin-RING ubiquitin ligase complex;macromolecular complex;organelle;membrane-bounded organelle;intracellular organelle;intracellular membrane-bounded organelle;protein complex;intracellular part;cell part
-4.89038	-2.3754	-3.30197	-3.47252	-3.54465	-2.54185	-2.58267	-3.16269	-2.47775	-3.95502	-4.15054	-4.23397	-4.39361	-4.31508	-4.25262	-4.68269	-4.26851	-5.49975	-3.9821	-4.36637	P32493	ATPase expression protein 1, mitochondrial	AEP1	sp|P32493|AEP1_YEAST ATPase expression protein 1, mitochondrial OS=Saccharomyces cerevisiae (strain ATCC 204508 / S288c) OX=559292 GN=AEP1 PE=1 SV=2	6	6	6	59.747	47.585	323520000	27	61	0.372357	0.529299	0.5521	FALSE	0.779591	0.866599	-0.194253	FALSE	0.138845	0.287249	-0.900932	FALSE	0.149863	0.283924	-1.01911	FALSE	regulation of translation;regulation of biosynthetic process;regulation of gene expression;regulation of macromolecule biosynthetic process;posttranscriptional regulation of gene expression;regulation of metabolic process;regulation of cellular metabolic process;regulation of cellular biosynthetic process;regulation of cellular protein metabolic process;regulation of biological process;regulation of cellular process;regulation of protein metabolic process;regulation of macromolecule metabolic process;biological regulation;regulation of primary metabolic process;regulation of cellular macromolecule biosynthetic process	translation regulator activity	mitochondrion;organelle;membrane-bounded organelle;intracellular organelle;intracellular membrane-bounded organelle;intracellular part;cytoplasmic part;cell part
0.176113	-0.229977	0.910284	-0.258188	0.444121	1.08545	0.270114	0.999126	0.556204	0.90513	-0.124189	0.828343	0.526259	0.248468	-0.347807	-1.13018	1.16503	0.915172	1.04278	0.603755	P25044	Tyrosine-protein phosphatase 1	PTP1	sp|P25044|PTP1_YEAST Tyrosine-protein phosphatase 1 OS=Saccharomyces cerevisiae (strain ATCC 204508 / S288c) OX=559292 GN=PTP1 PE=1 SV=1	13	13	13	38.868	35.185	1623300000	22	134	0.155621	0.293942	0.550145	FALSE	0.317115	0.499622	0.391814	FALSE	0.502951	0.669327	-0.325374	FALSE	0.0392574	0.110312	0.782126	FALSE	invasive growth in response to glucose limitation;protein modification process;protein dephosphorylation;phosphorus metabolic process;phosphate-containing compound metabolic process;pseudohyphal growth;metabolic process;cellular process;cell growth;dephosphorylation;protein metabolic process;filamentous growth;peptidyl-tyrosine dephosphorylation;growth;macromolecule metabolic process;macromolecule modification;filamentous growth of a population of unicellular organisms;cellular metabolic process;primary metabolic process;cellular macromolecule metabolic process;cellular protein metabolic process;growth of unicellular organism as a thread of attached cells	catalytic activity;phosphoprotein phosphatase activity;protein tyrosine phosphatase activity;hydrolase activity;hydrolase activity, acting on ester bonds;phosphatase activity;phosphoric ester hydrolase activity	cytoplasm;intracellular part;cell part
5.9029	6.46142	6.62229	4.2678	6.06403	6.59175	6.41159	6.38674	6.08064	6.54792	6.73057	6.88732	6.36072	6.50171	6.47973	6.16197	6.7929	6.9279	6.99943	7.19192	P0CX50;P0CX49	60S ribosomal protein L18-B;60S ribosomal protein L18-A	RPL18B;RPL18A	sp|P0CX50|RL18B_YEAST 60S ribosomal protein L18-B OS=Saccharomyces cerevisiae (strain ATCC 204508 / S288c) OX=559292 GN=RPL18B PE=1 SV=1;sp|P0CX49|RL18A_YEAST 60S ribosomal protein L18-A OS=Saccharomyces cerevisiae (strain ATCC 204508 / S288c) OX=559292 GN	6	6	6	20.563	74.109	45893000000	11	180	0.355101	0.514993	0.549924	FALSE	0.234088	0.404636	0.74801	FALSE	0.34058	0.51912	0.562431	FALSE	0.0761875	0.177078	1.16444	FALSE	cytoplasmic translation;translation;metabolic process;biosynthetic process;macromolecule biosynthetic process;cellular process;protein metabolic process;cellular macromolecule biosynthetic process;macromolecule metabolic process;cellular metabolic process;primary metabolic process;cellular biosynthetic process;cellular macromolecule metabolic process;cellular protein metabolic process	structural constituent of ribosome;structural molecule activity	large ribosomal subunit;cytosolic large ribosomal subunit;ribonucleoprotein complex;macromolecular complex;organelle part;intracellular part;intracellular organelle part;cell part	Ribosome
-1.33866	-0.27418	-0.475933	-0.316554	-0.698555	3.1484	-1.01968	-1.64567	-0.56999	-1.71654	-0.641008	-0.802469	-1.03093	-1.45652	-1.26051	-1.62753	-0.766414	-0.764554	-0.385436	-0.460355	P07236	Threonine--tRNA ligase, mitochondrial	MST1	sp|P07236|SYTM_YEAST Threonine--tRNA ligase, mitochondrial OS=Saccharomyces cerevisiae (strain ATCC 204508 / S288c) OX=559292 GN=MST1 PE=1 SV=2	16	16	16	54.091	48.532	2221100000	28	183	0.640494	0.761002	0.547456	FALSE	0.398771	0.580242	-0.33117	FALSE	0.0382692	0.122895	-0.74254	FALSE	0.979672	0.986441	0.00714194	FALSE	mitochondrial RNA metabolic process;organic acid metabolic process;nucleobase-containing compound metabolic process;tRNA metabolic process;tRNA aminoacylation for protein translation;threonyl-tRNA aminoacylation;cellular amino acid metabolic process;nitrogen compound metabolic process;metabolic process;amine metabolic process;cellular process;RNA metabolic process;carboxylic acid metabolic process;cellular nitrogen compound metabolic process;ncRNA metabolic process;cellular ketone metabolic process;amino acid activation;tRNA aminoacylation;macromolecule metabolic process;oxoacid metabolic process;cellular amine metabolic process;cellular metabolic process;primary metabolic process;cellular macromolecule metabolic process;small molecule metabolic process;tRNA aminoacylation for mitochondrial protein translation;mitochondrial threonyl-tRNA aminoacylation;nucleic acid metabolic process	nucleotide binding;catalytic activity;aminoacyl-tRNA ligase activity;threonine-tRNA ligase activity;binding;ATP binding;ligase activity;ligase activity, forming carbon-oxygen bonds;ligase activity, forming aminoacyl-tRNA and related compounds;purine nucleotide binding;adenyl nucleotide binding;ribonucleotide binding;purine ribonucleotide binding;adenyl ribonucleotide binding;purine ribonucleoside triphosphate binding	mitochondrion;mitochondrial matrix;membrane-enclosed lumen;organelle;membrane-bounded organelle;intracellular organelle;intracellular membrane-bounded organelle;organelle lumen;organelle part;intracellular part;mitochondrial part;cytoplasmic part;intracellular organelle part;cell part;intracellular organelle lumen	Aminoacyl-tRNA biosynthesis
1.87645	1.44107	2.12697	2.04825	2.40968	2.38851	2.52718	2.35607	2.2047	2.58113	1.91707	2.16796	2.65758	2.6052	2.29203	2.42074	2.66553	2.63755	2.15896	2.49417	Q04458	Fatty aldehyde dehydrogenase HFD1	HFD1	sp|Q04458|HFD1_YEAST Fatty aldehyde dehydrogenase HFD1 OS=Saccharomyces cerevisiae (strain ATCC 204508 / S288c) OX=559292 GN=HFD1 PE=1 SV=1	15	15	15	59.978	121.96	7890000000	22	264	0.0133108	0.0529004	0.547176	FALSE	0.144686	0.294697	0.344532	FALSE	0.0120875	0.057065	0.620706	FALSE	0.0185566	0.0659102	0.61587	FALSE	cellular aldehyde metabolic process;metabolic process;catabolic process;cellular process;cellular metabolic process;cellular catabolic process;aldehyde catabolic process	catalytic activity;3-chloroallyl aldehyde dehydrogenase activity;aldehyde dehydrogenase (NAD) activity;aldehyde dehydrogenase [NAD(P)+] activity;oxidoreductase activity;oxidoreductase activity, acting on the aldehyde or oxo group of donors, NAD or NADP as acceptor;oxidoreductase activity, acting on the aldehyde or oxo group of donors;carboxylate reductase activity	lipid particle;endosome membrane;membrane;integral to membrane;organelle membrane;intrinsic to membrane;intrinsic to organelle membrane;integral to organelle membrane;intrinsic to mitochondrial outer membrane;integral to mitochondrial outer membrane;integral to mitochondrial membrane;organelle part;intracellular part;membrane part;mitochondrial part;endosomal part;cytoplasmic part;intracellular organelle part;mitochondrial membrane part;cell part
-0.154601	-0.413691	-1.12588	-1.07833	0.520676	-0.321653	-1.23267	0.444295	0.501808	0.261643	-1.06787	0.374096	-0.836471	NaN	-3.14961	-0.622327	-0.290591	0.0791809	-0.199611	-3.14323	P40451	Altered inheritance of mitochondria protein 20	AIM20	sp|P40451|AIM20_YEAST Altered inheritance of mitochondria protein 20 OS=Saccharomyces cerevisiae (strain ATCC 204508 / S288c) OX=559292 GN=AIM20 PE=1 SV=1	3	3	3	22.84	19.493	446750000	12	46	0.294349	0.45384	0.545787	FALSE	0.155951	0.311745	0.710544	FALSE	0.180323	0.34124	-2.02723	FALSE	0.813665	0.887172	-0.195437	FALSE	cell cycle;cellular process		vacuolar membrane;membrane;integral to membrane;organelle membrane;intrinsic to membrane;organelle part;intracellular part;membrane part;vacuolar part;cytoplasmic part;intracellular organelle part;cell part
4.42288	4.06733	4.00171	4.22682	4.69614	4.63723	4.85474	4.70694	4.49802	4.47862	4.303	4.22208	4.3538	4.30093	4.37264	4.51242	4.66056	4.85401	4.82769	4.84971	P16387	Pyruvate dehydrogenase E1 component subunit alpha, mitochondrial	PDA1	sp|P16387|ODPA_YEAST Pyruvate dehydrogenase E1 component subunit alpha, mitochondrial OS=Saccharomyces cerevisiae (strain ATCC 204508 / S288c) OX=559292 GN=PDA1 PE=1 SV=2	25	25	25	46.343	212.47	36165000000	26	679	0.00201429	0.0139698	0.544076	TRUE	0.141086	0.291302	0.195742	FALSE	0.0961723	0.224905	0.205261	FALSE	0.00104203	0.00994142	0.618306	TRUE	carbohydrate metabolic process;monosaccharide metabolic process;glucose metabolic process;glucose catabolic process;alcohol metabolic process;organic acid metabolic process;acetyl-CoA metabolic process;acetyl-CoA biosynthetic process;acetyl-CoA biosynthetic process from pyruvate;pyruvate metabolic process;generation of precursor metabolites and energy;glycolysis;coenzyme metabolic process;pseudohyphal growth;metabolic process;catabolic process;biosynthetic process;coenzyme biosynthetic process;cellular process;cell growth;carbohydrate catabolic process;hexose metabolic process;hexose catabolic process;carboxylic acid metabolic process;filamentous growth;monocarboxylic acid metabolic process;growth;cellular ketone metabolic process;oxoacid metabolic process;filamentous growth of a population of unicellular organisms;cellular metabolic process;primary metabolic process;cellular biosynthetic process;cellular carbohydrate metabolic process;cellular carbohydrate catabolic process;small molecule metabolic process;small molecule catabolic process;alcohol catabolic process;monosaccharide catabolic process;cofactor metabolic process;cofactor biosynthetic process;growth of unicellular organism as a thread of attached cells	catalytic activity;pyruvate dehydrogenase activity;pyruvate dehydrogenase (acetyl-transferring) activity;oxidoreductase activity;oxidoreductase activity, acting on the aldehyde or oxo group of donors, disulfide as acceptor;oxidoreductase activity, acting on the aldehyde or oxo group of donors	mitochondrion;mitochondrial pyruvate dehydrogenase complex;nucleoid;macromolecular complex;mitochondrial nucleoid;organelle;membrane-bounded organelle;non-membrane-bounded organelle;intracellular organelle;intracellular membrane-bounded organelle;intracellular non-membrane-bounded organelle;protein complex;organelle part;intracellular part;mitochondrial part;cytoplasmic part;intracellular organelle part;cell part;pyruvate dehydrogenase complex	Glycolysis / Gluconeogenesis;Citrate cycle (TCA cycle);Valine, leucine and isoleucine biosynthesis;Pyruvate metabolism;Butanoate metabolism
-4.62911	-4.72914	-5.13881	-4.74295	-4.22379	-4.30071	-4.33106	-4.20956	-4.27681	-4.40782	-4.1677	-4.95659	-3.95673	-4.83555	-4.00159	-2.75727	-3.81129	NaN	-3.98118	-3.99494	Q04562	Transmembrane 9 superfamily member 2	TMN2	sp|Q04562|TMN2_YEAST Transmembrane 9 superfamily member 2 OS=Saccharomyces cerevisiae (strain ATCC 204508 / S288c) OX=559292 GN=TMN2 PE=1 SV=1	6	5	5	76.346	5.184	83288000	24	31	0.00341162	0.0202976	0.543723	TRUE	0.136462	0.284791	0.357772	FALSE	0.0820762	0.205128	0.922215	FALSE	0.119947	0.243727	0.582581	FALSE	invasive growth in response to glucose limitation;transport;ion transport;cellular ion homeostasis;cellular copper ion homeostasis;vacuolar transport;pseudohyphal growth;cellular process;cell growth;cellular homeostasis;cellular cation homeostasis;filamentous growth;growth;homeostatic process;filamentous growth of a population of unicellular organisms;intracellular transport;chemical homeostasis;ion homeostasis;establishment of localization;establishment of localization in cell;copper ion homeostasis;cation homeostasis;cellular chemical homeostasis;biological regulation;regulation of biological quality;growth of unicellular organism as a thread of attached cells		fungal-type vacuole membrane;vacuolar membrane;membrane;integral to membrane;organelle membrane;intrinsic to membrane;organelle part;intracellular part;membrane part;vacuolar part;cytoplasmic part;intracellular organelle part;cell part
-1.52945	-2.77105	-1.06205	-0.682826	-0.543175	-2.3664	-0.513947	-0.447507	-1.24805	-0.566496	-3.06449	-2.23392	-1.79068	-1.63655	-2.86772	-1.14274	1.01843	-0.426649	-0.0786531	-1.1317	Q08649	Histone acetyltransferase ESA1	ESA1	sp|Q08649|ESA1_YEAST Histone acetyltransferase ESA1 OS=Saccharomyces cerevisiae (strain ATCC 204508 / S288c) OX=559292 GN=ESA1 PE=1 SV=1	17	17	17	52.612	53.376	973070000	23	144	0.435821	0.592019	0.543588	FALSE	0.720742	0.826313	-0.266894	FALSE	0.571451	0.725941	-0.34808	FALSE	0.0776189	0.179055	1.3567	FALSE	chromatin silencing at rDNA;nucleobase-containing compound metabolic process;DNA metabolic process;DNA repair;chromatin organization;chromatin silencing;transcription elongation, DNA-dependent;regulation of transcription, DNA-dependent;regulation of transcription from RNA polymerase II promoter;protein modification process;protein acetylation;internal protein amino acid acetylation;nitrogen compound metabolic process;response to stress;response to DNA damage stimulus;organelle organization;metabolic process;biosynthetic process;regulation of biosynthetic process;negative regulation of biosynthetic process;positive regulation of biosynthetic process;negative regulation of metabolic process;positive regulation of metabolic process;regulation of catabolic process;positive regulation of catabolic process;cellular process;regulation of gene expression;regulation of autophagy;positive regulation of autophagy;regulation of macromolecule biosynthetic process;negative regulation of macromolecule biosynthetic process;positive regulation of macromolecule metabolic process;negative regulation of macromolecule metabolic process;negative regulation of gene expression;regulation of cell communication;positive regulation of cell communication;cellular component organization;RNA metabolic process;positive regulation of macroautophagy;regulation of macroautophagy;gene silencing;chromatin modification;covalent chromatin modification;histone modification;histone acetylation;peptidyl-amino acid modification;peptidyl-lysine modification;internal peptidyl-lysine acetylation;peptidyl-lysine acetylation;regulation of nucleobase-containing compound metabolic process;regulation of metabolic process;protein metabolic process;regulation of cellular metabolic process;negative regulation of cellular metabolic process;positive regulation of cellular metabolic process;regulation of cellular biosynthetic process;negative regulation of cellular biosynthetic process;positive regulation of cellular biosynthetic process;regulation of cellular catabolic process;positive regulation of cellular catabolic process;regulation of response to external stimulus;positive regulation of response to external stimulus;regulation of response to extracellular stimulus;positive regulation of response to extracellular stimulus;regulation of response to nutrient levels;positive regulation of response to nutrient levels;RNA biosynthetic process;regulation of transcription elongation, DNA-dependent;positive regulation of transcription elongation, DNA-dependent;positive regulation of transcription elongation from RNA polymerase II promoter;cellular response to stress;regulation of transcription elongation from RNA polymerase II promoter;cellular nitrogen compound metabolic process;regulation of gene expression, epigenetic;macromolecule metabolic process;macromolecule modification;protein acylation;histone H4 acetylation;cellular metabolic process;primary metabolic process;cellular biosynthetic process;cellular macromolecule metabolic process;cellular protein metabolic process;negative regulation of gene expression, epigenetic;negative regulation of transcription, DNA-dependent;negative regulation of nucleobase-containing compound metabolic process;positive regulation of nucleobase-containing compound metabolic process;positive regulation of biological process;negative regulation of biological process;positive regulation of cellular process;negative regulation of cellular process;regulation of response to stimulus;positive regulation of response to stimulus;regulation of biological process;regulation of cellular process;response to stimulus;regulation of nitrogen compound metabolic process;negative regulation of nitrogen compound metabolic process;positive regulation of nitrogen compound metabolic process;regulation of RNA metabolic process;negative regulation of RNA metabolic process;positive regulation of RNA metabolic process;chromosome organization;cellular response to stimulus;regulation of cell cycle;regulation of macromolecule metabolic process;biological regulation;cellular component organization or biogenesis;cellular component organization or biogenesis at cellular level;cellular component organization at cellular level;regulation of primary metabolic process;regulation of response to stress;regulation of cellular response to stress;nucleic acid metabolic process;regulation of cellular macromolecule biosynthetic process;negative regulation of cellular macromolecule biosynthetic process	catalytic activity;histone acetyltransferase activity;lysine N-acetyltransferase activity;N-acetyltransferase activity;H4 histone acetyltransferase activity;acetyltransferase activity;N-acyltransferase activity;transferase activity;transferase activity, transferring acyl groups;transferase activity, transferring acyl groups other than amino-acyl groups;peptide N-acetyltransferase activity	histone acetyltransferase complex;chromatin;nuclear chromatin;Piccolo NuA4 histone acetyltransferase complex;macromolecular complex;NuA4 histone acetyltransferase complex;H4/H2A histone acetyltransferase complex;protein complex;organelle part;intracellular part;chromosomal part;nuclear part;intracellular organelle part;nucleoplasm part;nuclear chromosome part;cell part
2.63979	1.82893	2.24973	1.99534	2.71052	2.89831	2.52208	2.75519	2.5632	2.72813	2.67378	2.64464	1.96793	2.30025	2.17405	2.00938	2.74867	2.43899	2.53216	2.32248	Q07844	Ribosome biogenesis ATPase RIX7	RIX7	sp|Q07844|RIX7_YEAST Ribosome biogenesis ATPase RIX7 OS=Saccharomyces cerevisiae (strain ATCC 204508 / S288c) OX=559292 GN=RIX7 PE=1 SV=1	37	37	36	93.068	218.37	15569000000	44	553	0.0304611	0.0946158	0.54308	FALSE	0.0387167	0.12233	0.473988	FALSE	0.744959	0.849604	-0.0655437	FALSE	0.144764	0.276224	0.33213	FALSE	ribosomal subunit export from nucleus;ribosomal large subunit export from nucleus;transport;nucleocytoplasmic transport;metabolic process;cellular process;ribonucleoprotein complex biogenesis;establishment of ribosome localization;ribosomal large subunit biogenesis;cellular component biogenesis;intracellular transport;nuclear export;nuclear transport;localization;establishment of localization;cellular localization;establishment of localization in cell;establishment of organelle localization;ribonucleoprotein complex localization;ribonucleoprotein complex export from nucleus;rRNA-containing ribonucleoprotein complex export from nucleus;cellular component organization or biogenesis;cellular component organization or biogenesis at cellular level;cellular component biogenesis at cellular level	nucleotide binding;catalytic activity;binding;ATP binding;pyrophosphatase activity;hydrolase activity;hydrolase activity, acting on acid anhydrides;hydrolase activity, acting on acid anhydrides, in phosphorus-containing anhydrides;ATPase activity;purine nucleotide binding;nucleoside-triphosphatase activity;adenyl nucleotide binding;ribonucleotide binding;purine ribonucleotide binding;adenyl ribonucleotide binding;purine ribonucleoside triphosphate binding	nucleus;nucleolus;ribonucleoprotein complex;preribosome;preribosome, large subunit precursor;macromolecular complex;organelle;membrane-bounded organelle;non-membrane-bounded organelle;intracellular organelle;intracellular membrane-bounded organelle;intracellular non-membrane-bounded organelle;organelle part;intracellular part;nuclear part;intracellular organelle part;cell part	Ribosome biogenesis in eukaryotes
-3.11014	-2.61576	-2.84777	-1.4614	-2.73325	-2.08018	-0.746582	-2.30329	-3.35916	-3.55201	-0.558318	-1.20795	-4.27444	-4.12408	-4.32221	-1.59419	-1.98949	-2.26435	-2.99742	-2.03417	P38109	Putative serine carboxypeptidase YBR139W		sp|P38109|ATG42_YEAST Vacuolar serine-type carboxypeptidase ATG42 OS=Saccharomyces cerevisiae (strain ATCC 204508 / S288c) OX=559292 GN=ATG42 PE=1 SV=1	6	6	6	57.638	31.629	564380000	18	54	0.371152	0.529191	0.542942	FALSE	0.699594	0.812353	0.339407	FALSE	0.206704	0.373105	-1.06996	FALSE	0.679482	0.792169	0.187408	FALSE	peptide metabolic process;metabolic process;biosynthetic process;cellular process;secondary metabolic process;peptide biosynthetic process;cellular metabolic process;cellular biosynthetic process;phytochelatin metabolic process;phytochelatin biosynthetic process	catalytic activity;carboxypeptidase activity;serine-type carboxypeptidase activity;peptidase activity;serine-type peptidase activity;exopeptidase activity;hydrolase activity;serine hydrolase activity;serine-type exopeptidase activity;peptidase activity, acting on L-amino acid peptides		Lysosome;Renin-angiotensin system
4.01721	3.8601	4.11898	3.89339	4.43255	4.96026	3.97641	4.69161	4.31024	4.49839	4.80921	4.62336	4.12699	4.12686	4.41709	4.30381	4.34206	4.54614	3.59165	4.09745	P15703	Glucan 1,3-beta-glucosidase	BGL2	sp|P15703|BGL2_YEAST Glucan 1,3-beta-glucosidase OS=Saccharomyces cerevisiae (strain ATCC 204508 / S288c) OX=559292 GN=BGL2 PE=1 SV=1	9	9	9	34.118	71.688	11818000000	12	126	0.0469461	0.128501	0.54279	FALSE	0.00278557	0.021633	0.587883	TRUE	0.0264999	0.0960531	0.271269	FALSE	0.452831	0.606254	0.171906	FALSE	carbohydrate metabolic process;cellular cell wall organization;metabolic process;cellular process;cellular component organization;fungal-type cell wall organization;primary metabolic process;external encapsulating structure organization;cellular cell wall organization or biogenesis;cell wall organization or biogenesis;cell wall organization;cellular component organization or biogenesis;cellular component organization or biogenesis at cellular level;fungal-type cell wall organization or biogenesis	pattern binding;catalytic activity;glucan exo-1,3-beta-glucosidase activity;hydrolase activity, hydrolyzing O-glycosyl compounds;binding;chitin binding;beta-glucosidase activity;glucosidase activity;transferase activity;hydrolase activity;hydrolase activity, acting on glycosyl bonds;carbohydrate binding;polysaccharide binding;glucanosyltransferase activity;1,3-beta-glucanosyltransferase activity;glucan endo-1,3-beta-D-glucosidase activity	extracellular region;cell wall;fungal-type cell wall;external encapsulating structure;cell part	Starch and sucrose metabolism
0.284828	0.998373	1.05826	0.687917	1.36304	1.1771	1.4594	1.2002	1.24286	0.598549	0.808259	1.34697	0.544693	0.633192	0.552315	1.10762	1.30814	0.598223	-0.386967	1.18003	P53851	Protein TEX1	TEX1	sp|P53851|TEX1_YEAST Protein TEX1 OS=Saccharomyces cerevisiae (strain ATCC 204508 / S288c) OX=559292 GN=TEX1 PE=1 SV=1	15	15	15	47.166	51.02	2301900000	23	196	0.0287106	0.0907247	0.542592	FALSE	0.371966	0.556064	0.241813	FALSE	0.836562	0.9106	-0.0478889	FALSE	0.852472	0.911408	-0.0824874	FALSE	nucleobase-containing compound metabolic process;transcription, DNA-dependent;regulation of transcription, DNA-dependent;RNA export from nucleus;mRNA export from nucleus;nitrogen compound metabolic process;transport;nucleocytoplasmic transport;metabolic process;biosynthetic process;macromolecule biosynthetic process;regulation of biosynthetic process;cellular process;regulation of gene expression;regulation of macromolecule biosynthetic process;nucleobase-containing compound transport;RNA metabolic process;regulation of nucleobase-containing compound metabolic process;regulation of metabolic process;regulation of cellular metabolic process;regulation of cellular biosynthetic process;RNA biosynthetic process;cellular nitrogen compound metabolic process;cellular macromolecule biosynthetic process;macromolecule metabolic process;cellular metabolic process;primary metabolic process;cellular biosynthetic process;cellular macromolecule metabolic process;intracellular transport;nucleic acid transport;RNA transport;regulation of biological process;regulation of cellular process;mRNA transport;nuclear export;nuclear transport;regulation of nitrogen compound metabolic process;establishment of localization;establishment of RNA localization;regulation of RNA metabolic process;establishment of localization in cell;regulation of macromolecule metabolic process;biological regulation;regulation of primary metabolic process;nucleic acid metabolic process;regulation of cellular macromolecule biosynthetic process		transcription export complex;macromolecular complex;protein complex;organelle part;intracellular part;nuclear part;intracellular organelle part;cell part	RNA transport;Spliceosome
0.0982937	-1.68628	-1.79726	-4.25536	-1.56881	-0.797848	-0.668457	-2.43568	-0.354737	-2.0313	-1.02948	-0.283202	-1.15002	-1.77064	-0.800343	-0.753114	-2.52286	-0.601304	-0.0910715	-0.219719	P25376	General amino acid permease AGP1	AGP1	sp|P25376|AGP1_YEAST General amino acid permease AGP1 OS=Saccharomyces cerevisiae (strain ATCC 204508 / S288c) OX=559292 GN=AGP1 PE=1 SV=3	11	11	11	69.671	52.002	4782900000	22	158	0.600933	0.732444	0.542454	FALSE	0.354278	0.539272	0.985476	FALSE	0.424746	0.599948	0.791625	FALSE	0.358663	0.517997	1.05142	FALSE	amino acid transmembrane transport;transport;amino acid transport;cellular process;aromatic amino acid transport;neutral amino acid transport;phenylalanine transport;proline transport;amine transport;organic acid transport;proline transmembrane transport;carboxylic acid transport;establishment of localization;transmembrane transport;organic substance transport;nitrogen compound transport	transporter activity;amine transmembrane transporter activity;organic acid transmembrane transporter activity;amino acid transmembrane transporter activity;aromatic amino acid transmembrane transporter activity;neutral amino acid transmembrane transporter activity;L-amino acid transmembrane transporter activity;L-phenylalanine transmembrane transporter activity;L-proline transmembrane transporter activity;active transmembrane transporter activity;transmembrane transporter activity;substrate-specific transmembrane transporter activity;substrate-specific transporter activity;carboxylic acid transmembrane transporter activity	plasma membrane;membrane;integral to membrane;intrinsic to membrane;membrane part;cell part
1.35886	1.17693	1.36905	0.0199379	1.6805	1.6096	1.32899	1.47458	1.59924	1.45419	1.32999	1.26751	1.01778	1.23535	1.41877	1.16088	1.00396	0.882114	1.12032	1.45359	P48439	Dolichyl-diphosphooligosaccharide--protein glycosyltransferase subunit 3	OST3	sp|P48439|OST3_YEAST Dolichyl-diphosphooligosaccharide--protein glycosyltransferase subunit 3 OS=Saccharomyces cerevisiae (strain ATCC 204508 / S288c) OX=559292 GN=OST3 PE=1 SV=1	5	5	5	39.483	18.323	1788600000	12	83	0.154197	0.292377	0.542222	FALSE	0.240916	0.413874	0.431536	FALSE	0.522116	0.685543	0.227002	FALSE	0.712317	0.816958	0.133802	FALSE	carbohydrate metabolic process;protein complex assembly;protein modification process;protein glycosylation;protein N-linked glycosylation;protein O-linked glycosylation;metabolic process;cellular process;cellular component organization;protein metabolic process;cellular component assembly;protein mannosylation;protein O-linked mannosylation;macromolecule metabolic process;macromolecule modification;macromolecule glycosylation;macromolecular complex subunit organization;cellular metabolic process;primary metabolic process;cellular macromolecule metabolic process;cellular carbohydrate metabolic process;cellular protein metabolic process;macromolecular complex assembly;glycosylation;protein complex subunit organization;cellular component organization or biogenesis	catalytic activity;oligosaccharyl transferase activity;dolichyl-diphosphooligosaccharide-protein glycotransferase activity;transferase activity;transferase activity, transferring glycosyl groups;transferase activity, transferring hexosyl groups	oligosaccharyltransferase complex;integral to membrane;intrinsic to membrane;macromolecular complex;protein complex;organelle part;intracellular part;membrane part;endoplasmic reticulum part;cytoplasmic part;intracellular organelle part;cell part	N-Glycan biosynthesis;Various types of N-glycan biosynthesis;Protein processing in endoplasmic reticulum
1.82877	0.832819	1.77437	1.75651	1.65306	2.19837	2.44031	2.06872	2.22001	2.04872	1.71457	2.37787	1.73646	1.28472	1.50001	1.83844	2.31366	2.14656	1.72553	2.18687	P23595	Serine/threonine-protein phosphatase PP2A-2 catalytic subunit	PPH22	sp|P23595|PP2A2_YEAST Serine/threonine-protein phosphatase PP2A-2 catalytic subunit OS=Saccharomyces cerevisiae (strain ATCC 204508 / S288c) OX=559292 GN=PPH22 PE=1 SV=1	15	15	6	43.046	156.49	12952000000	19	313	0.111076	0.233446	0.541998	FALSE	0.0990308	0.231945	0.542172	FALSE	0.881719	0.937598	0.0417892	FALSE	0.0908787	0.198922	0.545039	FALSE	cell cycle checkpoint;G1/S transition of mitotic cell cycle;regulation of translation;protein modification process;protein dephosphorylation;phosphorus metabolic process;phosphate-containing compound metabolic process;organelle organization;cytoskeleton organization;actin filament organization;regulation of mitosis;mitotic cell cycle checkpoint;mitotic cell cycle spindle assembly checkpoint;budding cell bud growth;regulation of mitotic cell cycle;metabolic process;regulation of biosynthetic process;cellular process;regulation of gene expression;regulation of macromolecule biosynthetic process;regulation of cell cycle process;posttranscriptional regulation of gene expression;negative regulation of organelle organization;negative regulation of cell cycle process;cellular component organization;dephosphorylation;regulation of metabolic process;protein metabolic process;cell cycle process;actin filament-based process;actin cytoskeleton organization;regulation of mitotic metaphase/anaphase transition;regulation of cellular metabolic process;regulation of cellular biosynthetic process;spindle checkpoint;regulation of cellular protein metabolic process;regulation of localization;regulation of organelle organization;growth;macromolecule metabolic process;macromolecule modification;cellular metabolic process;primary metabolic process;cellular macromolecule metabolic process;cellular protein metabolic process;negative regulation of cell cycle;negative regulation of mitosis;negative regulation of mitotic metaphase/anaphase transition;negative regulation of biological process;negative regulation of cellular process;regulation of biological process;regulation of cellular process;regulation of cellular component organization;negative regulation of cellular component organization;regulation of protein metabolic process;regulation of cell cycle;regulation of nuclear division;negative regulation of nuclear division;regulation of macromolecule metabolic process;regulation of cellular localization;biological regulation;peptidyl-serine dephosphorylation;regulation of cell cycle arrest;spindle assembly checkpoint;mitotic cell cycle spindle checkpoint;cellular component organization or biogenesis;cellular component organization or biogenesis at cellular level;cellular component organization at cellular level;regulation of primary metabolic process;regulation of cellular macromolecule biosynthetic process;regulation of ribonucleoprotein complex localization;negative regulation of ribonucleoprotein complex localization	catalytic activity;phosphoprotein phosphatase activity;protein serine/threonine phosphatase activity;binding;hydrolase activity;hydrolase activity, acting on ester bonds;phosphatase activity;phosphoric ester hydrolase activity;ion binding;cation binding;metal ion binding	chromosome, centromeric region;condensed chromosome, centromeric region;condensed nuclear chromosome, centromeric region;organelle part;intracellular part;chromosomal part;nuclear part;intracellular organelle part;nuclear chromosome part;cell part	mRNA surveillance pathway;Cell cycle - yeast;Meiosis - yeast;Oocyte meiosis;Wnt signaling pathway;TGF-beta signaling pathway;Tight junction;Long-term depression;Chagas disease (American trypanosomiasis);Hepatitis C
-4.28424	-3.18288	-3.18831	-2.48949	-2.46209	-0.597748	-3.76801	-4.15253	-2.91567	-3.54992	-4.88411	-0.605774	-4.85293	-4.72971	-3.10678	-2.7021	-4.36724	-2.8293	-2.68272	-2.99659	P16622	Ferrochelatase, mitochondrial	HEM15	sp|P16622|HEMH_YEAST Ferrochelatase, mitochondrial OS=Saccharomyces cerevisiae (strain ATCC 204508 / S288c) OX=559292 GN=HEM15 PE=1 SV=1	8	8	8	44.596	17.747	254860000	19	46	0.562745	0.700375	0.541134	FALSE	0.76906	0.858967	0.297362	FALSE	0.430486	0.606779	-0.561648	FALSE	0.904378	0.942775	0.0672675	FALSE	porphyrin-containing compound metabolic process;porphyrin-containing compound biosynthetic process;heme biosynthetic process;nitrogen compound metabolic process;metabolic process;biosynthetic process;cellular process;heterocycle biosynthetic process;tetrapyrrole metabolic process;tetrapyrrole biosynthetic process;cellular nitrogen compound metabolic process;heme metabolic process;pigment metabolic process;cellular metabolic process;cellular biosynthetic process;cellular nitrogen compound biosynthetic process;pigment biosynthetic process;heterocycle metabolic process;cofactor metabolic process;cofactor biosynthetic process	catalytic activity;ferrochelatase activity;lyase activity	mitochondrial inner membrane;membrane;organelle inner membrane;organelle membrane;mitochondrial membrane;organelle part;intracellular part;mitochondrial part;cytoplasmic part;intracellular organelle part;cell part	Porphyrin and chlorophyll metabolism
-4.42873	-4.72262	-4.71084	-3.36842	-4.10494	-4.06205	-3.90929	-2.99033	-4.34619	NaN	NaN	-3.69872	-3.64411	-2.86164	NaN	-2.83295	-2.64877	-2.57721	-3.49193	NaN	P41698	Bud site selection protein 8	BUD8	sp|P41698|BUD8_YEAST Bud site selection protein 8 OS=Saccharomyces cerevisiae (strain ATCC 204508 / S288c) OX=559292 GN=BUD8 PE=1 SV=2	5	5	5	66.288	10.85	106390000	23	25	0.239093	0.395333	0.541002	FALSE	0.827348	0.896425	-0.0933957	FALSE	0.72478	0.836062	0.342926	FALSE	0.506021	0.654407	0.617028	FALSE	cellular bud site selection;cytokinesis, site selection;pseudohyphal growth;establishment or maintenance of cell polarity;cellular process;cell growth;establishment of cell polarity;filamentous growth;cytokinetic process;growth;filamentous growth of a population of unicellular organisms;growth of unicellular organism as a thread of attached cells		incipient cellular bud site;plasma membrane;cellular bud tip;membrane;integral to membrane;site of polarized growth;intrinsic to membrane;intracellular part;membrane part;cell part
5.18486	5.03179	5.12947	5.30381	5.79563	5.53923	5.59748	5.8723	5.53536	4.89229	5.36188	4.71478	5.45372	5.39169	5.41149	5.42032	5.78419	5.80884	5.48675	5.5629	Q04869	Uncharacterized protein YMR315W		sp|Q04869|YM94_YEAST Uncharacterized protein YMR315W OS=Saccharomyces cerevisiae (strain ATCC 204508 / S288c) OX=559292 GN=YMR315W PE=1 SV=1	22	22	22	38.215	147.46	62050000000	15	430	0.00147201	0.0113969	0.538677	TRUE	0.862339	0.915993	-0.0364066	FALSE	0.00450803	0.0309265	0.256821	TRUE	0.00227802	0.015986	0.498189	TRUE	nucleobase-containing compound metabolic process;coenzyme metabolic process;oxidoreduction coenzyme metabolic process;NADP metabolic process;NADPH regeneration;nucleoside phosphate metabolic process;nitrogen compound metabolic process;metabolic process;nucleotide metabolic process;cellular process;pyridine nucleotide metabolic process;cellular nitrogen compound metabolic process;cellular metabolic process;primary metabolic process;small molecule metabolic process;heterocycle metabolic process;nicotinamide nucleotide metabolic process;cofactor metabolic process;nucleobase-containing small molecule metabolic process;oxidation-reduction process;pyridine-containing compound metabolic process	catalytic activity;oxidoreductase activity
-1.20052	-2.1482	-1.81995	-2.46543	-1.88479	-0.624261	-0.825282	-2.14537	-1.49915	-2.27011	-2.76955	-2.6811	-2.59338	-4.50017	-2.66172	-1.84101	-1.12211	-0.880778	-1.87462	-2.84832	Q08693	Putative zinc metalloprotease TRE2	TRE2	sp|Q08693|TRE2_YEAST Putative zinc metalloprotease TRE2 OS=Saccharomyces cerevisiae (strain ATCC 204508 / S288c) OX=559292 GN=TRE2 PE=1 SV=1	17	17	17	91.994	75.878	1114100000	36	157	0.290855	0.450668	0.538601	FALSE	0.35574	0.539863	-0.396452	FALSE	0.164925	0.322717	-0.990544	FALSE	0.676917	0.789807	0.227071	FALSE	protein targeting;protein targeting to vacuole;transport;intracellular protein transport;vacuolar transport;cellular process;protein transport;vesicle-mediated transport;endosome transport;endosome transport via multivesicular body sorting pathway;late endosome to vacuole transport via multivesicular body sorting pathway;protein targeting to vacuole involved in ubiquitin-dependent protein catabolic process via the multivesicular body sorting pathway;establishment of protein localization;late endosome to vacuole transport;intracellular transport;establishment of localization;establishment of localization in cell;establishment of protein localization to organelle;establishment of protein localization to vacuole	catalytic activity;binding;peptidase activity;metallopeptidase activity;hydrolase activity;ion binding;cation binding;metal ion binding;peptidase activity, acting on L-amino acid peptides	integral to membrane;intrinsic to membrane;membrane part;cell part
0.943951	1.03651	-0.63488	0.994807	1.98059	0.798891	1.12697	0.58779	0.976257	0.416392	1.10522	1.37723	2.31419	1.43583	0.684536	1.84685	2.49359	2.54764	1.40586	2.73047	P08524	Farnesyl pyrophosphate synthase	ERG20	sp|P08524|ERG20_YEAST Farnesyl pyrophosphate synthase OS=Saccharomyces cerevisiae (strain ATCC 204508 / S288c) OX=559292 GN=ERG20 PE=1 SV=2	8	8	8	40.483	67.234	3360000000	19	109	0.331312	0.491332	0.538462	FALSE	0.430987	0.608883	0.383676	FALSE	0.114549	0.252483	0.985254	FALSE	0.0148916	0.0558712	1.70929	FALSE	alcohol metabolic process;lipid metabolic process;phospholipid metabolic process;steroid biosynthetic process;ergosterol biosynthetic process;isoprenoid metabolic process;terpenoid metabolic process;metabolic process;steroid metabolic process;ergosterol metabolic process;isoprenoid biosynthetic process;lipid biosynthetic process;phospholipid biosynthetic process;biosynthetic process;cellular process;prenol metabolic process;prenol biosynthetic process;terpenoid biosynthetic process;sterol metabolic process;sterol biosynthetic process;phytosteroid metabolic process;phytosteroid biosynthetic process;organophosphate metabolic process;geranyl diphosphate metabolic process;geranyl diphosphate biosynthetic process;cellular alcohol metabolic process;cellular alcohol biosynthetic process;cellular metabolic process;primary metabolic process;cellular biosynthetic process;cellular lipid metabolic process;small molecule metabolic process;small molecule biosynthetic process;farnesyl diphosphate biosynthetic process;farnesyl diphosphate metabolic process;alcohol biosynthetic process	catalytic activity;dimethylallyltranstransferase activity;geranyltranstransferase activity;prenyltransferase activity;binding;transferase activity;transferase activity, transferring alkyl or aryl (other than methyl) groups;ion binding;cation binding;metal ion binding	cytoplasm;endoplasmic reticulum;organelle;membrane-bounded organelle;intracellular organelle;intracellular membrane-bounded organelle;intracellular part;cytoplasmic part;cell part	Terpenoid backbone biosynthesis
5.42625	5.01752	5.23312	4.86059	5.69173	5.8021	5.39395	5.80278	5.28935	5.02775	4.9137	5.42848	4.79635	5.085	4.59569	4.51052	4.91231	5.05198	5.24497	4.89101	P25605	Acetolactate synthase small subunit, mitochondrial	ILV6	sp|P25605|ILV6_YEAST Acetolactate synthase small subunit, mitochondrial OS=Saccharomyces cerevisiae (strain ATCC 204508 / S288c) OX=559292 GN=ILV6 PE=1 SV=2	14	14	14	33.986	323.31	73196000000	16	430	0.0139477	0.0547261	0.538269	FALSE	0.864458	0.916617	0.0304457	FALSE	0.0720446	0.188637	-0.38748	FALSE	0.488441	0.640016	-0.109303	FALSE	organic acid metabolic process;cellular amino acid metabolic process;isoleucine metabolic process;valine metabolic process;nitrogen compound metabolic process;metabolic process;cellular amino acid biosynthetic process;biosynthetic process;branched chain family amino acid metabolic process;branched chain family amino acid biosynthetic process;isoleucine biosynthetic process;valine biosynthetic process;amine metabolic process;amine biosynthetic process;cellular process;organic acid biosynthetic process;regulation of metabolic process;carboxylic acid metabolic process;cellular nitrogen compound metabolic process;cellular ketone metabolic process;oxoacid metabolic process;cellular amine metabolic process;cellular metabolic process;primary metabolic process;cellular biosynthetic process;cellular nitrogen compound biosynthetic process;small molecule metabolic process;small molecule biosynthetic process;carboxylic acid biosynthetic process;regulation of biological process;regulation of catalytic activity;biological regulation;regulation of molecular function	catalytic activity;acetolactate synthase activity;binding;amino acid binding;transferase activity;transferase activity, transferring aldehyde or ketonic groups;enzyme regulator activity;carboxylic acid binding;amine binding	acetolactate synthase complex;nucleoid;macromolecular complex;mitochondrial nucleoid;organelle;non-membrane-bounded organelle;intracellular organelle;intracellular non-membrane-bounded organelle;protein complex;organelle part;intracellular part;mitochondrial part;cytoplasmic part;intracellular organelle part;cell part	Valine, leucine and isoleucine biosynthesis;Butanoate metabolism;C5-Branched dibasic acid metabolism;Pantothenate and CoA biosynthesis
0.367636	0.978965	0.688598	0.472792	1.36595	0.990349	1.3405	0.960977	1.0898	0.82645	0.613734	0.666009	0.510786	0.247164	0.927269	0.480061	1.12483	1.01134	0.679791	0.686205	P53327	Antiviral helicase SLH1	SLH1	sp|P53327|SLH1_YEAST RQC trigger complex helicase SLH1 OS=Saccharomyces cerevisiae (strain ATCC 204508 / S288c) OX=559292 GN=SLH1 PE=1 SV=2	85	85	85	224.85	323.31	16648000000	104	1206	0.0212727	0.0735374	0.537446	FALSE	0.35657	0.540348	0.172002	FALSE	0.676626	0.803655	-0.0856776	FALSE	0.20854	0.355735	0.248542	FALSE	cytoplasmic translation;immune effector process;immune system process;translation;regulation of translation;response to stress;defense response;metabolic process;biosynthetic process;macromolecule biosynthetic process;response to biotic stimulus;response to virus;regulation of biosynthetic process;cellular process;regulation of gene expression;regulation of macromolecule biosynthetic process;posttranscriptional regulation of gene expression;regulation of metabolic process;protein metabolic process;regulation of cellular metabolic process;regulation of cellular biosynthetic process;regulation of cellular protein metabolic process;cellular macromolecule biosynthetic process;macromolecule metabolic process;cellular metabolic process;primary metabolic process;cellular biosynthetic process;cellular macromolecule metabolic process;cellular protein metabolic process;regulation of biological process;regulation of cellular process;response to stimulus;regulation of protein metabolic process;defense response to virus;multi-organism process;response to other organism;regulation of macromolecule metabolic process;biological regulation;regulation of primary metabolic process;regulation of cellular macromolecule biosynthetic process	nucleotide binding;nucleic acid binding;RNA helicase activity;catalytic activity;helicase activity;binding;ATP binding;pyrophosphatase activity;hydrolase activity;hydrolase activity, acting on acid anhydrides;hydrolase activity, acting on acid anhydrides, in phosphorus-containing anhydrides;purine nucleotide binding;nucleoside-triphosphatase activity;adenyl nucleotide binding;ribonucleotide binding;purine ribonucleotide binding;adenyl ribonucleotide binding;purine ribonucleoside triphosphate binding	cytoplasm;intracellular part;cell part
-0.642946	-1.27598	-0.591381	-1.80451	-0.32031	-0.498689	-0.732317	-0.61397	-0.660305	-0.450134	-0.05792	0.116483	0.472384	0.744696	0.118859	0.305184	0.748639	0.35627	0.451315	0.126496	P53111	NADPH-dependent aldehyde reductase ARI1	ARI1	sp|P53111|ARI1_YEAST NADPH-dependent aldehyde reductase ARI1 OS=Saccharomyces cerevisiae (strain ATCC 204508 / S288c) OX=559292 GN=ARI1 PE=1 SV=1	12	12	12	38.083	47.789	1291000000	20	103	0.124214	0.252714	0.537383	FALSE	0.0523983	0.1508	0.815736	FALSE	0.00332858	0.0256294	1.48899	TRUE	0.00313667	0.0194862	1.49938	TRUE		catalytic activity;carbonyl reductase (NADPH) activity;binding;oxidoreductase activity;oxidoreductase activity, acting on CH-OH group of donors;oxidoreductase activity, acting on the CH-OH group of donors, NAD or NADP as acceptor;cofactor binding;coenzyme binding	nucleus;cytoplasm;organelle;membrane-bounded organelle;intracellular organelle;intracellular membrane-bounded organelle;intracellular part;cell part
-1.02334	-1.27059	-1.06669	-0.937147	-0.635999	-0.325219	-0.447747	-0.739938	-0.741169	-1.00071	-0.858667	-2.1368	-0.434737	-0.472685	-0.829318	-2.11304	-0.763839	-0.293571	-0.503859	-0.461182	P06115	Catalase T	CTT1	sp|P06115|CATT_YEAST Catalase T OS=Saccharomyces cerevisiae (strain ATCC 204508 / S288c) OX=559292 GN=CTT1 PE=1 SV=3	21	21	21	64.583	210.95	2260900000	28	216	0.00369898	0.0214401	0.537217	TRUE	0.750136	0.846789	-0.109895	FALSE	0.788878	0.87903	0.111999	FALSE	0.00322745	0.0198842	0.568831	TRUE	response to reactive oxygen species;response to stress;response to osmotic stress;response to oxidative stress;metabolic process;catabolic process;response to abiotic stimulus;response to salt stress;cellular process;response to inorganic substance;cellular response to stress;cellular response to oxidative stress;cellular response to reactive oxygen species;response to chemical stimulus;response to hydrogen peroxide;hydrogen peroxide metabolic process;hydrogen peroxide catabolic process;cellular metabolic process;cellular catabolic process;response to stimulus;cellular response to stimulus;cellular response to hydrogen peroxide;cellular response to chemical stimulus;cellular response to abiotic stimulus;cellular response to osmotic stress;cellular response to salt stress;reactive oxygen species metabolic process	catalytic activity;catalase activity;peroxidase activity;binding;iron ion binding;antioxidant activity;oxidoreductase activity;oxidoreductase activity, acting on peroxide as acceptor;heme binding;ion binding;cation binding;metal ion binding;tetrapyrrole binding;transition metal ion binding	cytoplasm;intracellular part;cell part	Tryptophan metabolism;Methane metabolism;Peroxisome;Amyotrophic lateral sclerosis (ALS)
-1.66193	-1.49235	-1.58279	-2.94397	-1.37127	-1.24201	-1.61003	-1.31041	-1.91063	-1.64306	-2.01324	-1.81452	-1.46258	-1.90884	-2.18433	-1.90774	-1.56213	-1.25069	-1.18627	-1.31307	P53246	Late endosome and vacuole interface protein 11	ENV11	sp|P53246|ENV11_YEAST Late endosome and vacuole interface protein 11 OS=Saccharomyces cerevisiae (strain ATCC 204508 / S288c) OX=559292 GN=ENV11 PE=1 SV=1	17	17	17	98.108	202.07	1211500000	41	168	0.178296	0.322492	0.536826	FALSE	0.838509	0.903114	0.0748946	FALSE	0.88917	0.942399	0.054387	FALSE	0.144143	0.275959	0.592219	FALSE	vacuolar protein processing;organelle organization;vacuole organization;metabolic process;cellular process;cellular component organization;protein processing;protein metabolic process;macromolecule metabolic process;cellular metabolic process;primary metabolic process;cellular macromolecule metabolic process;cellular protein metabolic process;protein maturation;cellular component organization or biogenesis;cellular component organization or biogenesis at cellular level;cellular component organization at cellular level	nucleic acid binding;DNA binding;binding;ion binding;cation binding;metal ion binding	nucleus;organelle;membrane-bounded organelle;intracellular organelle;intracellular membrane-bounded organelle;intracellular part;cell part
-0.839802	-0.256758	-0.492934	-1.08608	-0.209464	0.768108	-1.07283	-0.0161962	-0.301528	-0.0265686	-0.65381	-0.551833	-0.906905	-0.290533	-1.21531	-0.664199	0.408554	0.484695	-0.229958	0.737566	P43570	GTPase-activating protein GYP8	GYP8	sp|P43570|GYP8_YEAST GTPase-activating protein GYP8 OS=Saccharomyces cerevisiae (strain ATCC 204508 / S288c) OX=559292 GN=GYP8 PE=1 SV=1	11	11	11	57.618	24.061	1219200000	28	104	0.24903	0.406434	0.536298	FALSE	0.262489	0.437248	0.28546	FALSE	0.721019	0.834112	-0.100344	FALSE	0.010133	0.0431196	1.01911	TRUE	regulation of nucleotide metabolic process;transport;regulation of catabolic process;cellular process;vesicle-mediated transport;regulation of nucleobase-containing compound metabolic process;regulation of metabolic process;regulation of nucleotide catabolic process;regulation of cellular metabolic process;regulation of cellular catabolic process;regulation of purine nucleotide catabolic process;regulation of GTP catabolic process;positive regulation of catalytic activity;regulation of GTPase activity;positive regulation of GTPase activity;positive regulation of molecular function;regulation of biological process;regulation of catalytic activity;regulation of cellular process;regulation of nitrogen compound metabolic process;establishment of localization;regulation of hydrolase activity;positive regulation of hydrolase activity;biological regulation;regulation of molecular function;regulation of primary metabolic process	GTPase activator activity;enzyme activator activity;enzyme regulator activity;GTPase regulator activity;nucleoside-triphosphatase regulator activity	intracellular;cell part
0.626056	0.33297	0.294186	-0.183985	0.896127	0.689034	0.725344	0.901811	0.679547	1.0605	-0.248763	1.39294	0.510747	1.33683	0.91907	1.37239	1.25634	1.08878	0.960232	0.984203	P36130	CCR4-associated factor 4	CAF4	sp|P36130|CAF4_YEAST CCR4-associated factor 4 OS=Saccharomyces cerevisiae (strain ATCC 204508 / S288c) OX=559292 GN=CAF4 PE=1 SV=3	33	33	33	72.831	192.64	5998200000	34	426	0.0230572	0.0779589	0.535772	FALSE	0.291332	0.472199	0.453748	FALSE	0.0267341	0.0965546	0.767452	FALSE	0.00430525	0.0236317	0.805082	TRUE	mitochondrial fission;regulation of transcription, DNA-dependent;regulation of transcription from RNA polymerase II promoter;organelle organization;mitochondrion organization;regulation of biosynthetic process;cellular process;regulation of gene expression;regulation of macromolecule biosynthetic process;cellular component organization;peroxisome fission;regulation of nucleobase-containing compound metabolic process;regulation of metabolic process;regulation of cellular metabolic process;regulation of cellular biosynthetic process;organelle fission;regulation of biological process;regulation of cellular process;regulation of nitrogen compound metabolic process;regulation of RNA metabolic process;regulation of macromolecule metabolic process;biological regulation;cellular component organization or biogenesis;cellular component organization or biogenesis at cellular level;cellular component organization at cellular level;regulation of primary metabolic process;regulation of cellular macromolecule biosynthetic process		transcription factor complex;mitochondrion;mitochondrial outer membrane;membrane;outer membrane;CCR4-NOT complex;organelle membrane;mitochondrial membrane;organelle outer membrane;macromolecular complex;organelle;membrane-bounded organelle;intracellular organelle;intracellular membrane-bounded organelle;protein complex;organelle part;intracellular part;nuclear part;mitochondrial part;cytoplasmic part;intracellular organelle part;nucleoplasm part;cell part
1.02615	1.875	1.89624	1.72563	2.32905	1.73908	1.87243	2.72158	2.39949	2.39347	2.10201	2.8635	2.68393	2.61854	2.34657	2.6275	2.72247	2.92025	2.59528	2.52671	P32916	Signal recognition particle receptor subunit alpha homolog	SRP101	sp|P32916|SRPR_YEAST Signal recognition particle receptor subunit alpha homolog OS=Saccharomyces cerevisiae (strain ATCC 204508 / S288c) OX=559292 GN=SRP101 PE=1 SV=2	27	27	27	69.277	308.24	21082000000	34	487	0.128959	0.258823	0.534783	FALSE	0.0203592	0.0805473	0.808863	FALSE	0.00512973	0.0332648	0.938381	TRUE	0.00311115	0.0193615	1.06043	TRUE	protein targeting;protein targeting to membrane;cotranslational protein targeting to membrane;SRP-dependent cotranslational protein targeting to membrane;transport;intracellular protein transport;protein transport;protein targeting to ER;establishment of protein localization;intracellular transport;establishment of localization;establishment of localization in cell;establishment of protein localization to organelle;establishment of protein localization in endoplasmic reticulum	nucleotide binding;signal recognition particle binding;binding;GTP binding;purine nucleotide binding;guanyl nucleotide binding;ribonucleotide binding;purine ribonucleotide binding;guanyl ribonucleotide binding;purine ribonucleoside triphosphate binding;ribonucleoprotein binding	signal recognition particle receptor complex;endoplasmic reticulum membrane;membrane;organelle membrane;macromolecular complex;protein complex;receptor complex;organelle part;intracellular part;membrane part;endoplasmic reticulum part;cytoplasmic part;intracellular organelle part;cell part	Protein export
3.69437	4.05431	4.09327	4.17896	4.6146	4.87797	4.08487	4.57623	4.64049	4.34324	3.79952	4.04536	4.51216	4.39103	3.28729	4.92855	4.47297	4.7567	4.96583	4.26207	Q12010	Probable vacuolar amino acid transporter YPQ1	YPQ1	sp|Q12010|YPQ1_YEAST Probable vacuolar amino acid transporter YPQ1 OS=Saccharomyces cerevisiae (strain ATCC 204508 / S288c) OX=559292 GN=YPQ1 PE=1 SV=1	4	4	4	34.872	13.529	4912800000	5	87	0.0351987	0.104746	0.533191	FALSE	0.376084	0.560163	0.201928	FALSE	0.481805	0.653303	0.274532	FALSE	0.0177438	0.0637664	0.609165	FALSE	amino acid transmembrane transport;transport;amino acid transport;vacuolar transport;cellular process;basic amino acid transport;amine transport;organic acid transport;amino acid export;amino acid export from vacuole;vacuolar transmembrane transport;vacuolar amino acid transmembrane transport;basic amino acid export from vacuole;intracellular transport;carboxylic acid transport;establishment of localization;establishment of localization in cell;transmembrane transport;organic substance transport;nitrogen compound transport	transporter activity;amine transmembrane transporter activity;organic acid transmembrane transporter activity;amino acid transmembrane transporter activity;basic amino acid transmembrane transporter activity;active transmembrane transporter activity;transmembrane transporter activity;substrate-specific transmembrane transporter activity;substrate-specific transporter activity;carboxylic acid transmembrane transporter activity	integral to membrane;integral to vacuolar membrane;intrinsic to membrane;intrinsic to organelle membrane;integral to organelle membrane;intrinsic to vacuolar membrane;organelle part;intracellular part;membrane part;vacuolar part;cytoplasmic part;intracellular organelle part;cell part;integral to fungal-type vacuolar membrane;intrinsic to fungal-type vacuolar membrane
0.648917	0.217653	1.1944	0.426826	0.783067	1.33926	1.59291	0.903755	1.69308	0.656364	0.790331	0.146992	-0.361612	0.733442	0.10328	0.871351	0.796876	1.2017	1.41288	1.21843	Q05791	Cell division cycle protein 123	CDC123	sp|Q05791|CD123_YEAST Cell division cycle protein 123 OS=Saccharomyces cerevisiae (strain ATCC 204508 / S288c) OX=559292 GN=CDC123 PE=1 SV=1	13	13	13	41.851	41.437	2424200000	21	200	0.108168	0.229136	0.532798	FALSE	0.621898	0.756532	0.199743	FALSE	0.452628	0.626153	-0.285334	FALSE	0.0730712	0.172639	0.53552	FALSE	formation of translation initiation complex;regulation of translation;cell cycle;regulation of mitotic cell cycle;regulation of biosynthetic process;cellular process;regulation of gene expression;regulation of macromolecule biosynthetic process;posttranscriptional regulation of gene expression;cellular component organization;regulation of metabolic process;cellular component assembly;ribonucleoprotein complex assembly;regulation of cellular metabolic process;regulation of cellular biosynthetic process;regulation of cellular protein metabolic process;cellular macromolecular complex subunit organization;cellular macromolecular complex assembly;macromolecular complex subunit organization;regulation of biological process;regulation of cellular process;regulation of protein metabolic process;cell division;regulation of cell cycle;regulation of macromolecule metabolic process;macromolecular complex assembly;biological regulation;ribonucleoprotein complex subunit organization;cellular component organization or biogenesis;cellular component organization or biogenesis at cellular level;cellular component organization at cellular level;cellular component assembly at cellular level;regulation of primary metabolic process;regulation of cellular macromolecule biosynthetic process		cytoplasm;intracellular part;cell part
5.05101	5.15373	4.82876	3.60168	5.30989	5.16569	5.16079	5.12942	4.52436	5.40071	5.09326	5.26888	4.56313	4.64836	4.48318	4.91925	5.2452	5.05342	5.04051	5.16436	P32473	Pyruvate dehydrogenase E1 component subunit beta, mitochondrial	PDB1	sp|P32473|ODPB_YEAST Pyruvate dehydrogenase E1 component subunit beta, mitochondrial OS=Saccharomyces cerevisiae (strain ATCC 204508 / S288c) OX=559292 GN=PDB1 PE=1 SV=2	13	13	13	40.053	174.91	39722000000	16	293	0.190631	0.336754	0.532649	FALSE	0.34989	0.534495	0.413006	FALSE	0.989034	0.992732	-0.0053173	FALSE	0.24457	0.399671	0.467075	FALSE	carbohydrate metabolic process;monosaccharide metabolic process;glucose metabolic process;glucose catabolic process;alcohol metabolic process;organic acid metabolic process;acetyl-CoA metabolic process;acetyl-CoA biosynthetic process;acetyl-CoA biosynthetic process from pyruvate;pyruvate metabolic process;generation of precursor metabolites and energy;glycolysis;coenzyme metabolic process;metabolic process;catabolic process;biosynthetic process;coenzyme biosynthetic process;cellular process;carbohydrate catabolic process;hexose metabolic process;hexose catabolic process;carboxylic acid metabolic process;monocarboxylic acid metabolic process;cellular ketone metabolic process;oxoacid metabolic process;cellular metabolic process;primary metabolic process;cellular biosynthetic process;cellular carbohydrate metabolic process;cellular carbohydrate catabolic process;small molecule metabolic process;small molecule catabolic process;alcohol catabolic process;monosaccharide catabolic process;cofactor metabolic process;cofactor biosynthetic process	catalytic activity;pyruvate dehydrogenase activity;pyruvate dehydrogenase (acetyl-transferring) activity;oxidoreductase activity;oxidoreductase activity, acting on the aldehyde or oxo group of donors, disulfide as acceptor;oxidoreductase activity, acting on the aldehyde or oxo group of donors	mitochondrion;mitochondrial pyruvate dehydrogenase complex;nucleoid;macromolecular complex;mitochondrial nucleoid;organelle;membrane-bounded organelle;non-membrane-bounded organelle;intracellular organelle;intracellular membrane-bounded organelle;intracellular non-membrane-bounded organelle;protein complex;organelle part;intracellular part;mitochondrial part;cytoplasmic part;intracellular organelle part;cell part;pyruvate dehydrogenase complex	Glycolysis / Gluconeogenesis;Citrate cycle (TCA cycle);Valine, leucine and isoleucine biosynthesis;Pyruvate metabolism;Butanoate metabolism
-4.89777	-3.96602	-2.57127	-3.0823	-4.23493	-3.39112	-1.84129	-2.92016	-4.08078	-3.78705	-2.34612	-4.74887	-3.90864	-4.41074	-5.73417	-3.6274	-3.05769	-4.20905	-3.39729	-3.85607	Q04052	Transcriptional activator ARO80	ARO80	sp|Q04052|ARO80_YEAST Transcriptional activator ARO80 OS=Saccharomyces cerevisiae (strain ATCC 204508 / S288c) OX=559292 GN=ARO80 PE=1 SV=1	11	11	11	108.2	54.498	480120000	50	78	0.484443	0.634843	0.532464	FALSE	0.882144	0.924841	-0.111365	FALSE	0.297059	0.471709	-0.790896	FALSE	0.999078	0.999327	-0.000687434	FALSE	organic acid metabolic process;nucleobase-containing compound metabolic process;transcription, DNA-dependent;regulation of transcription, DNA-dependent;regulation of transcription from RNA polymerase II promoter;transcription from RNA polymerase II promoter;cellular amino acid metabolic process;L-phenylalanine metabolic process;L-phenylalanine catabolic process;tryptophan metabolic process;tryptophan catabolic process;tyrosine metabolic process;tyrosine catabolic process;cellular biogenic amine metabolic process;indolalkylamine metabolic process;cellular aromatic compound metabolic process;nitrogen compound metabolic process;metabolic process;catabolic process;biosynthetic process;macromolecule biosynthetic process;cellular amino acid catabolic process;aromatic amino acid family metabolic process;aromatic amino acid family catabolic process;branched chain family amino acid metabolic process;branched chain family amino acid catabolic process;amine metabolic process;amine catabolic process;regulation of biosynthetic process;positive regulation of biosynthetic process;positive regulation of metabolic process;cellular process;regulation of gene expression;regulation of macromolecule biosynthetic process;positive regulation of macromolecule biosynthetic process;positive regulation of macromolecule metabolic process;positive regulation of gene expression;organic acid catabolic process;RNA metabolic process;regulation of nucleobase-containing compound metabolic process;regulation of metabolic process;aromatic compound catabolic process;carboxylic acid metabolic process;regulation of cellular metabolic process;positive regulation of cellular metabolic process;regulation of cellular biosynthetic process;positive regulation of cellular biosynthetic process;RNA biosynthetic process;cellular nitrogen compound metabolic process;cellular macromolecule biosynthetic process;cellular ketone metabolic process;cellular biogenic amine catabolic process;indole-containing compound metabolic process;indole-containing compound catabolic process;macromolecule metabolic process;oxoacid metabolic process;cellular amine metabolic process;cellular metabolic process;primary metabolic process;cellular catabolic process;cellular biosynthetic process;cellular macromolecule metabolic process;cellular nitrogen compound catabolic process;small molecule metabolic process;small molecule catabolic process;positive regulation of transcription, DNA-dependent;positive regulation of nucleobase-containing compound metabolic process;positive regulation of transcription from RNA polymerase II promoter;indolalkylamine catabolic process;carboxylic acid catabolic process;heterocycle metabolic process;heterocycle catabolic process;positive regulation of biological process;positive regulation of cellular process;regulation of biological process;regulation of cellular process;regulation of nitrogen compound metabolic process;positive regulation of nitrogen compound metabolic process;regulation of RNA metabolic process;positive regulation of RNA metabolic process;regulation of macromolecule metabolic process;biological regulation;regulation of primary metabolic process;nucleic acid metabolic process;regulation of cellular macromolecule biosynthetic process	sequence-specific DNA binding RNA polymerase II transcription factor activity;nucleic acid binding transcription factor activity;nucleic acid binding;DNA binding;sequence-specific DNA binding transcription factor activity;binding;zinc ion binding;ion binding;cation binding;metal ion binding;transition metal ion binding	nucleus;organelle;membrane-bounded organelle;intracellular organelle;intracellular membrane-bounded organelle;intracellular part;cell part
1.33971	2.81441	2.77955	2.52783	2.29122	3.14387	3.02215	3.13083	3.06676	2.45396	2.18952	2.46908	2.21035	1.53164	2.15337	1.99433	2.12843	1.76893	1.94911	1.93564	Q06543	GPN-loop GTPase 3	GPN3	sp|Q06543|GPN3_YEAST GPN-loop GTPase 3 OS=Saccharomyces cerevisiae (strain ATCC 204508 / S288c) OX=559292 GN=GPN3 PE=1 SV=1	8	8	8	30.653	153.95	3661500000	9	202	0.235296	0.39086	0.531648	FALSE	0.664902	0.786902	0.179456	FALSE	0.34134	0.519885	-0.392947	FALSE	0.282256	0.441943	-0.419844	FALSE	metabolic process	nucleotide binding;catalytic activity;GTPase activity;binding;GTP binding;pyrophosphatase activity;hydrolase activity;hydrolase activity, acting on acid anhydrides;hydrolase activity, acting on acid anhydrides, in phosphorus-containing anhydrides;purine nucleotide binding;nucleoside-triphosphatase activity;guanyl nucleotide binding;ribonucleotide binding;purine ribonucleotide binding;guanyl ribonucleotide binding;purine ribonucleoside triphosphate binding
-2.51515	-1.50271	-1.50362	-3.03395	-0.983998	-2.04661	-1.37343	-2.02907	-1.13768	-1.63635	-4.60206	-3.20265	-4.14212	-2.75945	-3.10782	-2.06262	-2.12053	-1.88202	-1.51785	-2.5822	P25356	Beige protein homolog 1	BPH1	sp|P25356|BPH1_YEAST Beige protein homolog 1 OS=Saccharomyces cerevisiae (strain ATCC 204508 / S288c) OX=559292 GN=BPH1 PE=1 SV=2	37	37	37	250.87	193.76	7982300000	96	313	0.294822	0.454182	0.530581	FALSE	0.58411	0.730688	-0.50583	FALSE	0.178764	0.339567	-0.879146	FALSE	0.806563	0.883032	0.113209	FALSE	transport;intracellular protein transport;cellular cell wall organization;response to pH;response to abiotic stimulus;cellular process;protein transport;cellular component organization;fungal-type cell wall organization;establishment of protein localization;external encapsulating structure organization;intracellular transport;response to stimulus;establishment of localization;establishment of localization in cell;cellular cell wall organization or biogenesis;cell wall organization or biogenesis;cell wall organization;cellular component organization or biogenesis;cellular component organization or biogenesis at cellular level;fungal-type cell wall organization or biogenesis		cytosol;extrinsic to membrane;intracellular part;membrane part;cytoplasmic part;cell part
-0.209391	-0.838228	-0.58018	-0.968662	-0.206225	-0.162173	0.12335	-0.237788	-1.1375	-0.571365	-0.149213	-0.406221	-1.63485	-0.937237	-1.39511	-0.777834	-0.0218604	0.136505	-0.866214	-0.553543	P12753	DNA repair protein RAD50	RAD50	sp|P12753|RAD50_YEAST DNA repair protein RAD50 OS=Saccharomyces cerevisiae (strain ATCC 204508 / S288c) OX=559292 GN=RAD50 PE=1 SV=1	49	49	49	152.57	250.43	5408500000	83	512	0.0299489	0.0935319	0.528406	FALSE	0.767152	0.857798	0.0830399	FALSE	0.0841321	0.207471	-0.537143	FALSE	0.303079	0.460887	0.322837	FALSE	meiotic DNA double-strand break processing;telomere maintenance via recombination;telomere maintenance;double-strand break repair via homologous recombination;recombinational repair;non-recombinational repair;double-strand break repair via break-induced replication;DNA double-strand break processing;DNA catabolic process, exonucleolytic;nucleobase-containing compound metabolic process;DNA metabolic process;DNA repair;base-excision repair;double-strand break repair;double-strand break repair via nonhomologous end joining;DNA catabolic process;DNA recombination;mitotic recombination;nucleoside phosphate metabolic process;phosphorus metabolic process;phosphate-containing compound metabolic process;nitrogen compound metabolic process;response to stress;response to DNA damage stimulus;organelle organization;meiosis;metabolic process;catabolic process;macromolecule catabolic process;nucleotide metabolic process;cellular process;cellular component organization;phosphorylation;regulation of metabolic process;cell cycle process;cell cycle phase;regulation of nuclease activity;regulation of deoxyribonuclease activity;regulation of endodeoxyribonuclease activity;negative regulation of nuclease activity;negative regulation of deoxyribonuclease activity;negative regulation of endodeoxyribonuclease activity;telomere organization;cellular response to stress;cellular nitrogen compound metabolic process;meiotic DNA double-strand break formation;homeostatic process;negative regulation of catalytic activity;macromolecule metabolic process;negative regulation of molecular function;cellular metabolic process;primary metabolic process;cellular catabolic process;cellular macromolecule metabolic process;cellular macromolecule catabolic process;small molecule metabolic process;nucleotide phosphorylation;regulation of biological process;regulation of catalytic activity;response to stimulus;chromosome organization;regulation of hydrolase activity;negative regulation of hydrolase activity;cellular response to stimulus;nucleobase-containing small molecule metabolic process;anatomical structure homeostasis;biological regulation;regulation of biological quality;regulation of molecular function;cellular component organization or biogenesis;cellular component organization or biogenesis at cellular level;cellular component organization at cellular level;nucleic acid metabolic process;nucleic acid phosphodiester bond hydrolysis	nucleotide binding;nucleic acid binding;DNA binding;double-stranded DNA binding;double-stranded telomeric DNA binding;single-stranded DNA binding;catalytic activity;adenylate kinase activity;binding;ATP binding;kinase activity;pyrophosphatase activity;transferase activity;transferase activity, transferring phosphorus-containing groups;phosphotransferase activity, phosphate group as acceptor;hydrolase activity;hydrolase activity, acting on acid anhydrides;hydrolase activity, acting on acid anhydrides, in phosphorus-containing anhydrides;ATPase activity;purine nucleotide binding;nucleoside-triphosphatase activity;nucleotide kinase activity;nucleobase-containing compound kinase activity;adenyl nucleotide binding;ribonucleotide binding;purine ribonucleotide binding;adenyl ribonucleotide binding;purine ribonucleoside triphosphate binding;telomeric DNA binding;single-stranded telomeric DNA binding;ion binding;cation binding;sequence-specific DNA binding;structure-specific DNA binding;metal ion binding;G-quadruplex DNA binding	nucleus;nucleoplasm;Mre11 complex;macromolecular complex;organelle;membrane-bounded organelle;intracellular organelle;intracellular membrane-bounded organelle;protein complex;organelle part;intracellular part;nuclear part;intracellular organelle part;cell part	Homologous recombination;Non-homologous end-joining
-1.18434	-0.444527	-0.689295	0.00840362	-0.000333888	-0.195832	-0.306203	0.305774	-0.358758	-0.447991	-0.459904	-0.354152	0.150125	0.111394	0.705325	0.251647	-0.0837746	0.00962967	0.451743	-0.0482733	P38331	HD domain-containing protein YBR242W		sp|P38331|YB92_YEAST 5-deoxynucleotidase YBR242W OS=Saccharomyces cerevisiae (strain ATCC 204508 / S288c) OX=559292 GN=YBR242W PE=1 SV=1	11	11	11	27.576	44.322	1464400000	15	155	0.110669	0.232834	0.52829	FALSE	0.516945	0.683088	0.172238	FALSE	0.0208917	0.0815221	0.882062	FALSE	0.0553414	0.141064	0.65977	FALSE
3.20881	3.63772	3.04148	1.73877	3.3667	4.10068	3.1127	3.15316	2.81032	2.96875	2.27509	3.06707	3.35249	3.24878	2.51377	3.97449	3.6642	3.69525	3.36001	3.06155	P15992	Heat shock protein 26	HSP26	sp|P15992|HSP26_YEAST Heat shock protein 26 OS=Saccharomyces cerevisiae (strain ATCC 204508 / S288c) OX=559292 GN=HSP26 PE=1 SV=3	10	10	10	23.879	67.657	13637000000	12	178	0.304367	0.464073	0.526615	FALSE	0.786187	0.871014	-0.126385	FALSE	0.497779	0.666294	0.36569	FALSE	0.262134	0.419309	0.538558	FALSE	protein folding;response to stress;metabolic process;response to temperature stimulus;response to heat;response to abiotic stimulus;cellular process;protein metabolic process;cellular response to stress;cellular response to heat;macromolecule metabolic process;cellular metabolic process;primary metabolic process;cellular macromolecule metabolic process;cellular protein metabolic process;response to stimulus;cellular response to stimulus	nucleic acid binding;RNA binding;mRNA binding;binding;protein binding;unfolded protein binding	nucleus;cytoplasm;stress granule;ribonucleoprotein complex;macromolecular complex;RNA granule;organelle;membrane-bounded organelle;non-membrane-bounded organelle;intracellular organelle;intracellular membrane-bounded organelle;intracellular non-membrane-bounded organelle;intracellular part;cytoplasmic part;cell part	Protein processing in endoplasmic reticulum
-0.55222	-0.601455	-0.342522	-0.708985	-0.6413	-0.387746	0.484425	0.443935	-0.553467	-0.539077	-0.169431	0.428143	0.261966	-0.366276	0.590867	-0.0783433	0.0272543	-0.407882	-0.00278353	-1.97132	P40364	Mitochondrial peculiar membrane protein 1	MPM1	sp|P40364|MPM1_YEAST Mitochondrial peculiar membrane protein 1 OS=Saccharomyces cerevisiae (strain ATCC 204508 / S288c) OX=559292 GN=MPM1 PE=1 SV=1	6	6	6	28.47	37.167	965640000	13	88	0.12735	0.257007	0.526124	FALSE	0.207275	0.375697	0.342837	FALSE	0.0255085	0.0937786	0.653349	FALSE	0.940158	0.964468	-0.0373876	FALSE			mitochondrion;mitochondrial intermembrane space;membrane;extrinsic to membrane;organelle membrane;mitochondrial membrane;organelle envelope lumen;membrane-enclosed lumen;organelle;membrane-bounded organelle;intracellular organelle;intracellular membrane-bounded organelle;organelle part;intracellular part;membrane part;mitochondrial part;cytoplasmic part;intracellular organelle part;cell part
1.6064	1.42785	1.51536	2.00152	2.06182	2.11569	2.41655	2.06103	2.36824	2.26675	2.85851	2.77721	1.75708	2.36939	2.62603	2.26542	2.41475	2.38872	2.4061	2.72516	P38853	Kelch repeat-containing protein 1	KEL1	sp|P38853|KEL1_YEAST Kelch repeat-containing protein 1 OS=Saccharomyces cerevisiae (strain ATCC 204508 / S288c) OX=559292 GN=KEL1 PE=1 SV=1	55	55	55	131.09	323.31	40154000000	71	955	0.0136924	0.0540419	0.52599	FALSE	0.00301391	0.0224438	0.929896	TRUE	0.0320576	0.109404	0.616696	FALSE	0.00133762	0.0116266	0.8459	TRUE	cytogamy;negative regulation of exit from mitosis;regulation of exit from mitosis;regulation of mitotic cell cycle;regulation of cell shape;cellular process;regulation of cell cycle process;negative regulation of cell cycle process;reproductive process in single-celled organism;reproductive process;regulation of anatomical structure morphogenesis;regulation of cell morphogenesis;regulation of actin filament bundle assembly;regulation of cytokinesis;regulation of localization;regulation of actin cytoskeleton organization;regulation of actin filament-based process;regulation of organelle organization;regulation of cellular component biogenesis;negative regulation of biological process;negative regulation of cellular process;cellular process involved in reproduction;regulation of biological process;regulation of developmental process;regulation of cellular process;regulation of transport;regulation of cellular component organization;regulation of cell division;regulation of cytoskeleton organization;regulation of cell cycle;regulation of vesicle-mediated transport;biological regulation;regulation of biological quality;regulation of formin-nucleated actin cable assembly	binding;protein binding;identical protein binding	cellular bud tip;cellular bud neck;cell cortex;site of polarized growth;mating projection tip;intracellular part;cytoplasmic part;cell projection part;cell part
2.3889	1.64383	1.2702	1.8742	2.43842	2.36544	2.03398	2.44242	2.51982	2.62782	2.67996	2.10429	2.0724	2.18569	2.03408	1.55392	2.3778	2.57074	2.05438	2.5373	P36007	Threo-3-hydroxyaspartate ammonia-lyase	SRY1	sp|P36007|LTHAD_YEAST L-threo-3-hydroxyaspartate ammonia-lyase OS=Saccharomyces cerevisiae (strain ATCC 204508 / S288c) OX=559292 GN=SRY1 PE=1 SV=1	13	13	13	34.899	90.171	7878900000	18	205	0.0832568	0.191214	0.525784	FALSE	0.0423426	0.129564	0.68869	FALSE	0.561946	0.716902	0.167244	FALSE	0.0650767	0.158615	0.590774	FALSE	organic acid metabolic process;cellular amino acid metabolic process;cellular modified amino acid metabolic process;nitrogen compound metabolic process;metabolic process;catabolic process;cellular amino acid catabolic process;amine metabolic process;amine catabolic process;cellular process;organic acid catabolic process;carboxylic acid metabolic process;cellular nitrogen compound metabolic process;cellular ketone metabolic process;cellular modified amino acid catabolic process;oxoacid metabolic process;cellular amine metabolic process;cellular metabolic process;primary metabolic process;cellular catabolic process;small molecule metabolic process;small molecule catabolic process;carboxylic acid catabolic process	catalytic activity;binding;lyase activity;carbon-nitrogen lyase activity;ammonia-lyase activity;vitamin binding;pyridoxal phosphate binding;threo-3-hydroxyaspartate ammonia-lyase activity;cofactor binding;vitamin B6 binding
2.60429	1.70744	2.01826	2.70575	2.85382	2.93867	2.67172	2.67037	3.2646	2.89864	2.91274	2.06653	2.52923	2.88838	2.77287	2.0222	2.11381	2.87497	-0.755296	3.05754	Q12743	DER1-like family member protein 1	DFM1	sp|Q12743|DFM1_YEAST DER1-like family member protein 1 OS=Saccharomyces cerevisiae (strain ATCC 204508 / S288c) OX=559292 GN=DFM1 PE=1 SV=1	9	9	9	38.13	113.23	6681900000	15	128	0.0783128	0.183272	0.524709	FALSE	0.181333	0.344178	0.526689	FALSE	0.373506	0.551359	0.294233	FALSE	0.650395	0.769452	-0.436181	FALSE	proteolysis;ubiquitin-dependent protein catabolic process;response to stress;ER-nucleus signaling pathway;response to unfolded protein;signal transduction;metabolic process;catabolic process;macromolecule catabolic process;cellular process;response to organic substance;proteasomal protein catabolic process;protein metabolic process;modification-dependent protein catabolic process;ER-associated protein catabolic process;endoplasmic reticulum unfolded protein response;cellular response to stress;cellular response to unfolded protein;response to endoplasmic reticulum stress;response to topologically incorrect protein;cellular response to topologically incorrect protein;response to chemical stimulus;proteasomal ubiquitin-dependent protein catabolic process;macromolecule metabolic process;modification-dependent macromolecule catabolic process;cellular metabolic process;primary metabolic process;cellular catabolic process;cellular macromolecule metabolic process;cellular macromolecule catabolic process;regulation of biological process;regulation of cellular process;response to stimulus;proteolysis involved in cellular protein catabolic process;cellular response to stimulus;biological regulation;cellular response to chemical stimulus;cellular response to organic substance		endoplasmic reticulum;endoplasmic reticulum membrane;membrane;integral to membrane;organelle membrane;intrinsic to membrane;organelle;membrane-bounded organelle;intracellular organelle;intracellular membrane-bounded organelle;organelle part;intracellular part;membrane part;endoplasmic reticulum part;cytoplasmic part;intracellular organelle part;cell part	Protein processing in endoplasmic reticulum
-1.61557	-1.81629	-2.42426	-3.53538	-3.03666	-1.87015	-1.66634	-0.719545	-1.61023	-2.05788	-0.922047	-1.87282	-1.5963	-1.93408	-2.31665	-1.96326	-1.28747	-1.72438	-1.20554	-1.62223	Q99220	Protein OS-9 homolog	YOS9	sp|Q99220|OS9_YEAST Protein OS-9 homolog OS=Saccharomyces cerevisiae (strain ATCC 204508 / S288c) OX=559292 GN=YOS9 PE=1 SV=1	7	7	7	61.257	35.818	862840000	27	95	0.44527	0.601189	0.5247	FALSE	0.192027	0.35716	0.732132	FALSE	0.419279	0.595355	0.395301	FALSE	0.0956783	0.206899	0.887968	FALSE	proteolysis;ubiquitin-dependent protein catabolic process;transport;intracellular protein transport;response to stress;ER-nucleus signaling pathway;response to unfolded protein;signal transduction;metabolic process;catabolic process;macromolecule catabolic process;cellular process;response to organic substance;proteasomal protein catabolic process;protein transport;protein metabolic process;modification-dependent protein catabolic process;ER-associated protein catabolic process;endoplasmic reticulum unfolded protein response;retrograde protein transport, ER to cytosol;cellular response to stress;cellular response to unfolded protein;response to endoplasmic reticulum stress;response to topologically incorrect protein;cellular response to topologically incorrect protein;response to chemical stimulus;proteasomal ubiquitin-dependent protein catabolic process;macromolecule metabolic process;modification-dependent macromolecule catabolic process;cellular metabolic process;primary metabolic process;cellular catabolic process;cellular macromolecule metabolic process;cellular macromolecule catabolic process;establishment of protein localization;intracellular transport;regulation of biological process;regulation of cellular process;response to stimulus;establishment of localization;proteolysis involved in cellular protein catabolic process;establishment of localization in cell;cellular response to stimulus;biological regulation;cellular response to chemical stimulus;cellular response to organic substance	binding;carbohydrate binding;oligosaccharide binding	endoplasmic reticulum lumen;endoplasmic reticulum membrane;membrane;organelle membrane;membrane-enclosed lumen;macromolecular complex;luminal surveillance complex;organelle lumen;protein complex;organelle part;intracellular part;membrane part;endoplasmic reticulum part;cytoplasmic part;intracellular organelle part;cell part;intracellular organelle lumen	Protein processing in endoplasmic reticulum
1.90666	1.65514	1.79692	2.03065	2.19555	2.15716	2.70005	2.433	2.34787	2.3073	1.7297	1.86329	1.34389	1.14223	1.93863	2.29955	2.17091	2.29642	2.34417	1.76997	P40850	Protein MKT1	MKT1	sp|P40850|MKT1_YEAST Post-transcriptional regulator MKT1 OS=Saccharomyces cerevisiae (strain ATCC 204508 / S288c) OX=559292 GN=MKT1 PE=1 SV=2	27	27	27	94.493	150.87	12630000000	40	488	0.0124388	0.0503592	0.524098	FALSE	0.266362	0.442346	0.214698	FALSE	0.57207	0.726292	-0.166268	FALSE	0.0991637	0.212827	0.298026	FALSE	nucleobase-containing compound metabolic process;DNA metabolic process;DNA repair;nitrogen compound metabolic process;response to stress;response to DNA damage stimulus;metabolic process;cellular process;cellular response to stress;cellular nitrogen compound metabolic process;macromolecule metabolic process;cellular metabolic process;primary metabolic process;cellular macromolecule metabolic process;interspecies interaction between organisms;response to stimulus;multi-organism process;cellular response to stimulus;nucleic acid metabolic process	catalytic activity;nuclease activity;endonuclease activity;endodeoxyribonuclease activity;deoxyribonuclease activity;hydrolase activity;hydrolase activity, acting on ester bonds	cytoplasmic mRNA processing body;polysome;ribonucleoprotein complex;macromolecular complex;RNA granule;organelle;non-membrane-bounded organelle;intracellular organelle;intracellular non-membrane-bounded organelle;intracellular part;cytoplasmic part;cell part
NaN	-3.64264	-5.01634	-4.4429	-3.45618	-4.62655	-4.17186	-2.82272	-2.86755	-3.11759	-3.10338	-5.16386	-4.19283	-4.29225	-3.74323	-3.1257	-3.28112	-3.5085	-3.28537	-3.5303	P43571	GPI inositol-deacylase	BST1	sp|P43571|BST1_YEAST GPI inositol-deacylase OS=Saccharomyces cerevisiae (strain ATCC 204508 / S288c) OX=559292 GN=BST1 PE=1 SV=1	6	6	6	117.75	19.983	237320000	43	50	0.328681	0.488695	0.523444	FALSE	0.277209	0.45486	0.729676	FALSE	0.293308	0.468153	0.45427	FALSE	0.0246766	0.0797414	0.891452	FALSE	GPI anchor metabolic process;proteolysis;ubiquitin-dependent protein catabolic process;protein retention in ER lumen;lipid metabolic process;phospholipid metabolic process;glycerophospholipid metabolic process;transport;intracellular protein transport;ER to Golgi vesicle-mediated transport;organelle organization;metabolic process;catabolic process;macromolecule catabolic process;cellular process;proteasomal protein catabolic process;protein transport;cellular component organization;vesicle organization;vesicle-mediated transport;protein metabolic process;organophosphate metabolic process;modification-dependent protein catabolic process;ER-associated protein catabolic process;maintenance of protein location in cell;maintenance of protein localization in endoplasmic reticulum;proteasomal ubiquitin-dependent protein catabolic process;macromolecule metabolic process;modification-dependent macromolecule catabolic process;cellular metabolic process;primary metabolic process;cellular catabolic process;cellular lipid metabolic process;cellular macromolecule metabolic process;cellular macromolecule catabolic process;establishment of protein localization;maintenance of protein location;glycerolipid metabolic process;phosphatidylinositol metabolic process;intracellular transport;Golgi vesicle transport;establishment of localization;maintenance of location;proteolysis involved in cellular protein catabolic process;establishment of localization in cell;maintenance of location in cell;biological regulation;regulation of biological quality;cellular component organization or biogenesis;cellular component organization or biogenesis at cellular level;cellular component organization at cellular level;maintenance of protein localization to organelle	catalytic activity;hydrolase activity;hydrolase activity, acting on ester bonds;phosphatidylinositol deacylase activity;carboxylic ester hydrolase activity	endoplasmic reticulum;endoplasmic reticulum membrane;membrane;integral to membrane;organelle membrane;intrinsic to membrane;organelle;membrane-bounded organelle;intracellular organelle;intracellular membrane-bounded organelle;organelle part;intracellular part;membrane part;endoplasmic reticulum part;cytoplasmic part;intracellular organelle part;cell part	Glycosylphosphatidylinositol(GPI)-anchor biosynthesis
3.04593	2.51085	2.2603	3.31609	3.19162	3.61766	3.06167	3.3519	3.25833	3.3704	3.42608	4.28453	4.08738	4.05083	3.63004	4.51261	3.41974	3.42604	2.30922	3.1436	P40075	Vesicle-associated membrane protein-associated protein SCS2	SCS2	sp|P40075|SCS2_YEAST Vesicle-associated membrane protein-associated protein SCS2 OS=Saccharomyces cerevisiae (strain ATCC 204508 / S288c) OX=559292 GN=SCS2 PE=1 SV=3	10	10	10	26.925	70.102	10510000000	12	150	0.100817	0.218293	0.522421	FALSE	0.0552184	0.156303	0.801544	FALSE	0.00527129	0.033964	1.28692	TRUE	0.446236	0.600627	0.291357	FALSE	chromatin silencing;chromatin silencing at telomere;regulation of transcription, DNA-dependent;lipid metabolic process;phospholipid metabolic process;organelle organization;endoplasmic reticulum organization;establishment or maintenance of cell polarity;metabolic process;lipid biosynthetic process;phospholipid biosynthetic process;biosynthetic process;regulation of biosynthetic process;negative regulation of biosynthetic process;negative regulation of metabolic process;cellular process;regulation of gene expression;regulation of macromolecule biosynthetic process;negative regulation of macromolecule biosynthetic process;negative regulation of macromolecule metabolic process;negative regulation of gene expression;cellular component organization;cellular membrane organization;gene silencing;regulation of lipid metabolic process;regulation of nucleobase-containing compound metabolic process;regulation of phosphate metabolic process;regulation of metabolic process;organophosphate metabolic process;regulation of cellular metabolic process;negative regulation of cellular metabolic process;regulation of cellular biosynthetic process;negative regulation of cellular biosynthetic process;regulation of lipid transport;regulation of intracellular lipid transport;regulation of intracellular transport;negative regulation of intracellular transport;regulation of localization;regulation of protein localization;regulation of intracellular protein transport;regulation of transmembrane transport;negative regulation of transmembrane transport;regulation of dephosphorylation;regulation of gene expression, epigenetic;regulation of protein import into nucleus;negative regulation of protein import into nucleus;regulation of transcription factor import into nucleus;negative regulation of transcription factor import into nucleus;cellular metabolic process;primary metabolic process;cellular biosynthetic process;cellular lipid metabolic process;negative regulation of gene expression, epigenetic;negative regulation of transcription, DNA-dependent;negative regulation of nucleobase-containing compound metabolic process;regulation of nucleocytoplasmic transport;negative regulation of nucleocytoplasmic transport;organelle inheritance;endoplasmic reticulum inheritance;negative regulation of biological process;negative regulation of cellular process;regulation of biological process;regulation of cellular process;regulation of transport;negative regulation of transport;regulation of nitrogen compound metabolic process;negative regulation of nitrogen compound metabolic process;regulation of phosphorus metabolic process;regulation of protein transport;negative regulation of protein transport;regulation of RNA metabolic process;negative regulation of RNA metabolic process;regulation of macromolecule metabolic process;regulation of phosphatidylinositol dephosphorylation;regulation of cellular localization;membrane organization;endoplasmic reticulum polarization;biological regulation;regulation of establishment of protein localization;cellular component organization or biogenesis;cellular component organization or biogenesis at cellular level;cellular component organization at cellular level;regulation of primary metabolic process;endoplasmic reticulum membrane organization;negative regulation of intracellular protein transport;regulation of cellular macromolecule biosynthetic process;negative regulation of cellular macromolecule biosynthetic process	binding;protein binding;phospholipid binding;lipid binding;protein domain specific binding;FFAT motif binding;phosphatidylinositol binding	nuclear envelope;endoplasmic reticulum;plasma membrane;cellular bud tip;membrane;integral to membrane;integral to endoplasmic reticulum membrane;site of polarized growth;organelle membrane;intrinsic to membrane;intrinsic to endoplasmic reticulum membrane;intrinsic to organelle membrane;integral to organelle membrane;nuclear membrane;organelle envelope;envelope;organelle;membrane-bounded organelle;intracellular organelle;intracellular membrane-bounded organelle;organelle membrane contact site;organelle part;intracellular part;membrane part;nuclear part;endoplasmic reticulum part;cytoplasmic part;intracellular organelle part;cell part;nucleus-vacuole junction
1.11038	0.365066	0.0148243	-0.337308	0.83598	0.848119	0.700222	0.855836	0.164481	-0.0706176	0.595877	0.543692	0.0781229	-0.360765	-0.913607	0.810238	0.767772	0.413445	0.0429224	0.663132	P53843	Vacuolar protein sorting-associated protein IST1	IST1	sp|P53843|IST1_YEAST Vacuolar protein sorting-associated protein IST1 OS=Saccharomyces cerevisiae (strain ATCC 204508 / S288c) OX=559292 GN=IST1 PE=1 SV=1	11	11	11	34.495	140.71	2313900000	14	127	0.144899	0.281105	0.521799	FALSE	0.955732	0.972217	0.0201177	FALSE	0.451289	0.62473	-0.384743	FALSE	0.617492	0.74303	0.183577	FALSE	transport;vacuolar transport;cellular process;protein transport;vesicle-mediated transport;endosome transport;endosome transport via multivesicular body sorting pathway;late endosome to vacuole transport via multivesicular body sorting pathway;establishment of protein localization;late endosome to vacuole transport;intracellular transport;establishment of localization;establishment of localization in cell		cytoplasm;endosome;organelle;membrane-bounded organelle;intracellular organelle;intracellular membrane-bounded organelle;intracellular part;cytoplasmic part;cell part
-0.592215	-0.029189	0.341993	-0.0887089	0.561922	0.0270162	0.706369	0.417394	0.41877	0.0993074	-0.0328889	-0.071305	-0.610767	-0.510267	0.197615	-0.272968	0.482636	0.196373	0.412327	0.570323	Q07834	KH domain-containing protein YLL032C	YLL032C	sp|Q07834|YL032_YEAST KH domain-containing protein YLL032C OS=Saccharomyces cerevisiae (strain ATCC 204508 / S288c) OX=559292 GN=YLL032C PE=1 SV=1	23	23	23	94.596	112.59	3549300000	40	340	0.0745248	0.176936	0.520205	FALSE	0.41228	0.593182	0.195501	FALSE	0.461471	0.63332	-0.207066	FALSE	0.0504735	0.132197	0.507445	FALSE		nucleic acid binding;RNA binding;binding	cytoplasm;intracellular part;cell part
-0.0537992	0.492907	0.618695	-0.303808	0.879166	0.862691	0.441867	0.648245	0.0149726	-0.104426	-0.203331	0.441355	0.219515	-0.116239	-0.0386392	0.306938	0.642037	0.211497	0.94318	0.0688964	P27697	Atypical kinase COQ8, mitochondrial	COQ8	sp|P27697|COQ8_YEAST Atypical kinase COQ8, mitochondrial OS=Saccharomyces cerevisiae (strain ATCC 204508 / S288c) OX=559292 GN=COQ8 PE=1 SV=1	18	18	18	56.741	64.031	3000700000	31	254	0.0760354	0.179354	0.519494	FALSE	0.583776	0.730683	-0.151356	FALSE	0.706249	0.82365	-0.0956046	FALSE	0.385844	0.544309	0.277904	FALSE	protein modification process;protein phosphorylation;coenzyme metabolic process;oxidoreduction coenzyme metabolic process;ubiquinone metabolic process;ubiquinone biosynthetic process;phosphorus metabolic process;phosphate-containing compound metabolic process;metabolic process;biosynthetic process;coenzyme biosynthetic process;cellular process;phosphorylation;protein metabolic process;cellular ketone metabolic process;quinone cofactor metabolic process;macromolecule metabolic process;macromolecule modification;cellular metabolic process;primary metabolic process;cellular biosynthetic process;cellular macromolecule metabolic process;cellular protein metabolic process;small molecule metabolic process;quinone cofactor biosynthetic process;cofactor metabolic process;cofactor biosynthetic process	nucleotide binding;catalytic activity;protein kinase activity;binding;ATP binding;kinase activity;transferase activity;transferase activity, transferring phosphorus-containing groups;phosphotransferase activity, alcohol group as acceptor;purine nucleotide binding;adenyl nucleotide binding;ribonucleotide binding;purine ribonucleotide binding;adenyl ribonucleotide binding;purine ribonucleoside triphosphate binding	mitochondrion;mitochondrial matrix;extrinsic to membrane;extrinsic to organelle membrane;extrinsic to mitochondrial inner membrane;membrane-enclosed lumen;organelle;membrane-bounded organelle;intracellular organelle;intracellular membrane-bounded organelle;organelle lumen;organelle part;intracellular part;membrane part;mitochondrial part;cytoplasmic part;intracellular organelle part;mitochondrial membrane part;cell part;intracellular organelle lumen
3.07125	1.94761	2.14851	1.74629	2.97078	2.94297	2.49092	2.58618	2.69067	2.70752	2.44864	2.32161	2.36748	1.96553	2.51079	0.766455	2.8108	3.07358	2.02817	3.00257	P53064	RNA polymerase-associated protein RTF1	RTF1	sp|P53064|RTF1_YEAST RNA polymerase-associated protein RTF1 OS=Saccharomyces cerevisiae (strain ATCC 204508 / S288c) OX=559292 GN=RTF1 PE=1 SV=2	18	18	18	65.868	84.118	11676000000	26	348	0.152797	0.290481	0.519301	FALSE	0.347044	0.532079	0.313698	FALSE	0.532658	0.693506	-0.32585	FALSE	0.234382	0.388086	0.500364	FALSE	negative regulation of transcription from RNA polymerase II promoter;snoRNA transcription from an RNA polymerase II promoter;nucleobase-containing compound metabolic process;DNA metabolic process;DNA repair;regulation of DNA repair;nucleotide-excision repair;chromatin organization;transcription, DNA-dependent;transcription initiation, DNA-dependent;transcription termination, DNA-dependent;transcription elongation, DNA-dependent;regulation of transcription, DNA-dependent;regulation of transcription from RNA polymerase II promoter;transcription from RNA polymerase II promoter;transcription elongation from RNA polymerase II promoter;RNA processing;mRNA processing;protein modification process;nitrogen compound metabolic process;response to stress;response to DNA damage stimulus;organelle organization;metabolic process;biosynthetic process;macromolecule biosynthetic process;snoRNA transcription;regulation of biosynthetic process;negative regulation of biosynthetic process;positive regulation of biosynthetic process;negative regulation of metabolic process;positive regulation of metabolic process;cellular process;regulation of gene expression;regulation of macromolecule biosynthetic process;negative regulation of macromolecule biosynthetic process;positive regulation of macromolecule metabolic process;negative regulation of macromolecule metabolic process;negative regulation of gene expression;cellular component organization;RNA metabolic process;mRNA metabolic process;snoRNA metabolic process;chromatin modification;covalent chromatin modification;histone modification;regulation of nucleobase-containing compound metabolic process;regulation of metabolic process;protein metabolic process;cellular component assembly;ribonucleoprotein complex assembly;regulation of histone modification;regulation of histone methylation;RNA 3'-end processing;mRNA 3'-end processing;snoRNA 3'-end processing;regulation of cellular metabolic process;negative regulation of cellular metabolic process;positive regulation of cellular metabolic process;regulation of cellular biosynthetic process;negative regulation of cellular biosynthetic process;positive regulation of cellular biosynthetic process;regulation of protein modification process;regulation of chromatin silencing;regulation of chromatin silencing at telomere;regulation of cellular protein metabolic process;RNA biosynthetic process;regulation of transcription elongation, DNA-dependent;positive regulation of transcription elongation, DNA-dependent;positive regulation of transcription elongation from RNA polymerase II promoter;regulation of organelle organization;regulation of chromosome organization;cellular response to stress;regulation of transcription elongation from RNA polymerase II promoter;recruitment of 3'-end processing factors to RNA polymerase II holoenzyme complex;ncRNA processing;cellular macromolecular complex subunit organization;cellular macromolecular complex assembly;cellular nitrogen compound metabolic process;cellular macromolecule biosynthetic process;ncRNA metabolic process;snoRNA processing;macromolecule metabolic process;macromolecule modification;ncRNA 3'-end processing;macromolecular complex subunit organization;cellular metabolic process;primary metabolic process;cellular biosynthetic process;cellular macromolecule metabolic process;cellular protein metabolic process;negative regulation of transcription, DNA-dependent;negative regulation of nucleobase-containing compound metabolic process;positive regulation of nucleobase-containing compound metabolic process;positive regulation of biological process;negative regulation of biological process;positive regulation of cellular process;negative regulation of cellular process;regulation of response to stimulus;regulation of biological process;regulation of cellular process;response to stimulus;regulation of DNA metabolic process;regulation of cellular component organization;regulation of nitrogen compound metabolic process;negative regulation of nitrogen compound metabolic process;positive regulation of nitrogen compound metabolic process;regulation of protein metabolic process;regulation of RNA metabolic process;negative regulation of RNA metabolic process;positive regulation of RNA metabolic process;chromosome organization;regulation of histone H3-K4 methylation;cellular response to stimulus;regulation of macromolecule metabolic process;regulation of gene silencing;macromolecular complex assembly;biological regulation;global genome nucleotide-excision repair;ribonucleoprotein complex subunit organization;cellular component organization or biogenesis;cellular component organization or biogenesis at cellular level;cellular component organization at cellular level;cellular component assembly at cellular level;regulation of primary metabolic process;regulation of response to stress;regulation of cellular response to stress;regulation of transcription-coupled nucleotide-excision repair;nucleic acid metabolic process;regulation of cellular macromolecule biosynthetic process;negative regulation of cellular macromolecule biosynthetic process;regulation of nucleotide-excision repair;regulation of response to DNA damage stimulus	protein binding transcription factor activity;transcription factor binding transcription factor activity;RNA polymerase II transcription factor binding transcription factor activity;nucleic acid binding;DNA binding;RNA binding;binding	chromatin;nucleus;transcription elongation factor complex;Cdc73/Paf1 complex;macromolecular complex;transcriptionally active chromatin;organelle;membrane-bounded organelle;intracellular organelle;intracellular membrane-bounded organelle;protein complex;organelle part;intracellular part;chromosomal part;nuclear part;intracellular organelle part;nucleoplasm part;cell part
-2.11828	-4.2413	-1.87641	-2.87648	-2.25258	-1.9376	-2.97086	-1.87566	-3.52848	-2.68067	-2.32933	-1.77749	-2.40922	-2.25949	-3.90228	-2.69199	-2.89532	-2.32255	-1.59321	-2.14505	Q05924	Phosphatase DCR2	DCR2	sp|Q05924|DCR2_YEAST Phosphatase DCR2 OS=Saccharomyces cerevisiae (strain ATCC 204508 / S288c) OX=559292 GN=DCR2 PE=1 SV=1	13	13	13	66.463	29.712	503180000	31	108	0.411817	0.571019	0.518941	FALSE	0.768495	0.858967	0.199123	FALSE	0.955714	0.97558	-0.0376286	FALSE	0.400589	0.559095	0.539085	FALSE	protein modification process;protein dephosphorylation;phosphorus metabolic process;phosphate-containing compound metabolic process;response to stress;ER-nucleus signaling pathway;response to unfolded protein;cell cycle;traversing start control point of mitotic cell cycle;signal transduction;regulation of mitotic cell cycle;metabolic process;cellular process;response to organic substance;dephosphorylation;protein metabolic process;endoplasmic reticulum unfolded protein response;cellular response to stress;cellular response to unfolded protein;response to endoplasmic reticulum stress;response to topologically incorrect protein;cellular response to topologically incorrect protein;response to chemical stimulus;macromolecule metabolic process;macromolecule modification;cellular metabolic process;primary metabolic process;cellular macromolecule metabolic process;cellular protein metabolic process;regulation of biological process;regulation of cellular process;response to stimulus;cellular response to stimulus;regulation of cell cycle;biological regulation;cellular response to chemical stimulus;cellular response to organic substance	nucleotide binding;catalytic activity;phosphoprotein phosphatase activity;binding;ATP binding;hydrolase activity;hydrolase activity, acting on ester bonds;phosphatase activity;purine nucleotide binding;adenyl nucleotide binding;ribonucleotide binding;purine ribonucleotide binding;adenyl ribonucleotide binding;purine ribonucleoside triphosphate binding;phosphoric ester hydrolase activity	cytoplasm;intracellular part;cell part
2.11566	1.71128	2.15871	0.745711	2.30534	2.44278	2.21145	1.84366	1.98143	1.55378	2.07736	1.26379	2.00688	2.41993	1.90008	1.63992	1.45352	1.70988	-0.0544365	1.38966	P53256	Exosome complex component RRP46	RRP46	sp|P53256|RRP46_YEAST Exosome complex component RRP46 OS=Saccharomyces cerevisiae (strain ATCC 204508 / S288c) OX=559292 GN=RRP46 PE=1 SV=2	8	8	8	24.407	29.676	2119300000	10	106	0.191967	0.338665	0.517968	FALSE	0.926927	0.953621	0.0362538	FALSE	0.431231	0.606807	0.308864	FALSE	0.321528	0.480373	-0.558181	FALSE	nuclear-transcribed mRNA catabolic process, nonsense-mediated decay;nuclear-transcribed mRNA catabolic process, exonucleolytic;exonucleolytic trimming involved in rRNA processing;exonucleolytic trimming to generate mature 3'-end of 5.8S rRNA from tricistronic rRNA transcript (SSU-rRNA, 5.8S rRNA, LSU-rRNA);cleavage involved in rRNA processing;nuclear-transcribed mRNA catabolic process;nucleobase-containing compound metabolic process;rRNA processing;RNA processing;tRNA metabolic process;RNA catabolic process;mRNA catabolic process;nitrogen compound metabolic process;metabolic process;catabolic process;macromolecule catabolic process;cellular process;RNA metabolic process;mRNA metabolic process;rRNA metabolic process;snoRNA metabolic process;rRNA catabolic process;tRNA catabolic process;RNA 3'-end processing;rRNA 3'-end processing;snoRNA 3'-end processing;nuclear-transcribed mRNA catabolic process, exonucleolytic, 3'-5';ncRNA processing;cellular nitrogen compound metabolic process;ncRNA metabolic process;ncRNA catabolic process;snoRNA processing;macromolecule metabolic process;ncRNA 3'-end processing;modification-dependent macromolecule catabolic process;polyadenylation-dependent RNA catabolic process;polyadenylation-dependent ncRNA catabolic process;exonucleolytic nuclear-transcribed mRNA catabolic process involved in deadenylation-dependent decay;cellular metabolic process;primary metabolic process;cellular catabolic process;cellular macromolecule metabolic process;cellular macromolecule catabolic process;nuclear-transcribed mRNA catabolic process, 3'-5' exonucleolytic nonsense-mediated decay;nuclear-transcribed mRNA catabolic process, non-stop decay;nonfunctional rRNA decay;RNA surveillance;nuclear RNA surveillance;nuclear ncRNA surveillance;nuclear polyadenylation-dependent rRNA catabolic process;nuclear polyadenylation-dependent tRNA catabolic process;nuclear polyadenylation-dependent mRNA catabolic process;nuclear polyadenylation-dependent ncRNA catabolic process;polyadenylation-dependent mRNA catabolic process;polyadenylation-dependent snoRNA 3'-end processing;nucleic acid metabolic process;nucleic acid phosphodiester bond hydrolysis	nucleic acid binding;RNA binding;binding	nuclear exosome (RNase complex);cytoplasmic exosome (RNase complex);exosome (RNase complex);nucleolus;macromolecular complex;organelle;non-membrane-bounded organelle;intracellular organelle;intracellular non-membrane-bounded organelle;protein complex;organelle part;intracellular part;nuclear part;cytoplasmic part;intracellular organelle part;cell part	RNA degradation
-3.88442	-3.70895	-2.90933	-3.65378	-1.19972	-4.82956	-3.13665	-2.92307	-2.75813	-0.594016	-3.91947	-0.228529	-4.94858	0.0133049	-4.59692	-1.61781	-1.10924	-4.52772	-4.2677	-3.90603	P40530	[Pyruvate dehydrogenase (acetyl-transferring)] kinase 1, mitochondrial	PKP1	sp|P40530|PDK1_YEAST [Pyruvate dehydrogenase (acetyl-transferring)] kinase 1, mitochondrial OS=Saccharomyces cerevisiae (strain ATCC 204508 / S288c) OX=559292 GN=PKP1 PE=1 SV=1	8	8	8	45.443	13.453	399830000	21	66	0.528544	0.673701	0.516868	FALSE	0.116192	0.257028	1.66408	FALSE	0.558907	0.715048	0.75162	FALSE	0.919509	0.951956	0.0864455	FALSE	carbohydrate metabolic process;monosaccharide metabolic process;glucose metabolic process;alcohol metabolic process;protein modification process;protein phosphorylation;phosphorus metabolic process;phosphate-containing compound metabolic process;metabolic process;cellular process;carbon utilization;phosphorylation;peptidyl-serine phosphorylation;peptidyl-amino acid modification;peptidyl-serine modification;hexose metabolic process;protein metabolic process;macromolecule metabolic process;macromolecule modification;cellular metabolic process;primary metabolic process;cellular macromolecule metabolic process;cellular carbohydrate metabolic process;cellular protein metabolic process;small molecule metabolic process	nucleotide binding;catalytic activity;protein kinase activity;pyruvate dehydrogenase (acetyl-transferring) kinase activity;binding;ATP binding;kinase activity;transferase activity;transferase activity, transferring phosphorus-containing groups;phosphotransferase activity, alcohol group as acceptor;purine nucleotide binding;adenyl nucleotide binding;ribonucleotide binding;purine ribonucleotide binding;adenyl ribonucleotide binding;purine ribonucleoside triphosphate binding	mitochondrion;mitochondrial matrix;membrane-enclosed lumen;organelle;membrane-bounded organelle;intracellular organelle;intracellular membrane-bounded organelle;organelle lumen;organelle part;intracellular part;mitochondrial part;cytoplasmic part;intracellular organelle part;cell part;intracellular organelle lumen
1.60029	0.435426	-0.197678	0.54983	1.2792	0.691122	0.86686	1.61473	-0.851749	-0.646431	-0.761726	-0.318812	-1.47941	-1.32762	-0.802694	0.086909	-0.494985	-0.831751	-1.76935	-1.95196	Q07458	Transcriptional regulatory protein RXT3	RXT3	sp|Q07458|RXT3_YEAST Transcriptional regulatory protein RXT3 OS=Saccharomyces cerevisiae (strain ATCC 204508 / S288c) OX=559292 GN=RXT3 PE=1 SV=1	9	9	9	33.811	156.66	942200000	12	130	0.27198	0.431657	0.51601	FALSE	0.0190706	0.0771344	-1.24165	FALSE	0.028191	0.100247	-1.47767	FALSE	0.0111638	0.0464521	-1.85898	TRUE	nucleobase-containing compound metabolic process;chromatin organization;transcription, DNA-dependent;regulation of transcription, DNA-dependent;regulation of transcription from RNA polymerase I promoter;nitrogen compound metabolic process;organelle organization;metabolic process;biosynthetic process;macromolecule biosynthetic process;regulation of biosynthetic process;negative regulation of biosynthetic process;negative regulation of metabolic process;cellular process;regulation of gene expression;regulation of macromolecule biosynthetic process;negative regulation of macromolecule biosynthetic process;negative regulation of macromolecule metabolic process;negative regulation of gene expression;cellular component organization;RNA metabolic process;negative regulation of transcription from RNA polymerase I promoter;chromatin modification;regulation of nucleobase-containing compound metabolic process;regulation of metabolic process;regulation of cellular metabolic process;negative regulation of cellular metabolic process;regulation of cellular biosynthetic process;negative regulation of cellular biosynthetic process;RNA biosynthetic process;cellular nitrogen compound metabolic process;cellular macromolecule biosynthetic process;macromolecule metabolic process;cellular metabolic process;primary metabolic process;cellular biosynthetic process;cellular macromolecule metabolic process;negative regulation of transcription, DNA-dependent;negative regulation of nucleobase-containing compound metabolic process;negative regulation of biological process;negative regulation of cellular process;regulation of biological process;regulation of cellular process;regulation of nitrogen compound metabolic process;negative regulation of nitrogen compound metabolic process;regulation of RNA metabolic process;negative regulation of RNA metabolic process;chromosome organization;regulation of macromolecule metabolic process;biological regulation;cellular component organization or biogenesis;cellular component organization or biogenesis at cellular level;cellular component organization at cellular level;regulation of primary metabolic process;nucleic acid metabolic process;regulation of cellular macromolecule biosynthetic process;negative regulation of cellular macromolecule biosynthetic process		histone deacetylase complex;chromatin remodeling complex;macromolecular complex;Rpd3L complex;protein complex;organelle part;intracellular part;chromosomal part;nuclear part;intracellular organelle part;nucleoplasm part;nuclear chromosome part;cell part;Sin3-type complex
7.61054	8.25653	8.17291	8.00544	8.43545	8.68359	8.45833	8.52516	8.66826	8.38006	8.50786	8.69472	8.46996	8.165	8.60999	8.54754	8.53687	8.55808	8.67298	8.69175	P0CX52;P0CX51	40S ribosomal protein S16-B;40S ribosomal protein S16-A	RPS16B;RPS16A	sp|P0CX52|RS16B_YEAST 40S ribosomal protein S16-B OS=Saccharomyces cerevisiae (strain ATCC 204508 / S288c) OX=559292 GN=RPS16B PE=1 SV=1;sp|P0CX51|RS16A_YEAST 40S ribosomal protein S16-A OS=Saccharomyces cerevisiae (strain ATCC 204508 / S288c) OX=559292 GN	8	8	8	15.847	59.53	166200000000	10	259	0.0156134	0.0597992	0.514279	FALSE	0.0141382	0.0631	0.551369	FALSE	0.0459608	0.138051	0.436765	FALSE	0.00666767	0.0318064	0.603565	TRUE	maturation of SSU-rRNA from tricistronic rRNA transcript (SSU-rRNA, 5.8S rRNA, LSU-rRNA);cytoplasmic translation;nucleobase-containing compound metabolic process;DNA metabolic process;DNA recombination;rRNA processing;RNA processing;translation;nitrogen compound metabolic process;metabolic process;biosynthetic process;macromolecule biosynthetic process;cellular process;RNA metabolic process;rRNA metabolic process;protein metabolic process;maturation of SSU-rRNA;ncRNA processing;cellular nitrogen compound metabolic process;cellular macromolecule biosynthetic process;ncRNA metabolic process;macromolecule metabolic process;cellular metabolic process;primary metabolic process;cellular biosynthetic process;cellular macromolecule metabolic process;cellular protein metabolic process;nucleic acid metabolic process	structural constituent of ribosome;structural molecule activity	small ribosomal subunit;cytosolic small ribosomal subunit;ribonucleoprotein complex;macromolecular complex;organelle part;intracellular part;intracellular organelle part;cell part	Ribosome
-2.79989	-1.61605	-2.04547	-1.30223	-1.29337	-0.766766	-1.73559	-1.9124	-1.24323	-2.56994	-1.57074	-4.22324	-0.884581	-0.496222	-0.611366	-1.07333	-0.136558	-1.48389	-0.816014	-1.77736	Q06624	DNA damage tolerance protein RHC31	AOS1	sp|Q06624|RHC31_YEAST DNA damage tolerance protein RHC31 OS=Saccharomyces cerevisiae (strain ATCC 204508 / S288c) OX=559292 GN=AOS1 PE=1 SV=1	9	9	9	39.273	18.984	686050000	16	60	0.259808	0.419584	0.513878	FALSE	0.558347	0.715489	-0.46088	FALSE	0.0152531	0.0665485	1.17454	FALSE	0.119428	0.242918	0.887455	FALSE	protein modification process;response to stress;response to DNA damage stimulus;metabolic process;cellular process;protein sumoylation;protein metabolic process;protein modification by small protein conjugation;cellular response to stress;macromolecule metabolic process;macromolecule modification;cellular metabolic process;primary metabolic process;cellular macromolecule metabolic process;cellular protein metabolic process;response to stimulus;cellular response to stimulus;protein modification by small protein conjugation or removal	catalytic activity;small protein activating enzyme activity	nucleus;cytosol;SUMO activating enzyme complex;macromolecular complex;organelle;membrane-bounded organelle;intracellular organelle;intracellular membrane-bounded organelle;protein complex;organelle part;intracellular part;nuclear part;cytoplasmic part;intracellular organelle part;cell part	Ubiquitin mediated proteolysis
-2.86659	-2.64336	-2.85662	-2.70534	-2.39604	-2.03061	-2.29073	-2.30381	-2.40484	-2.45365	-2.25119	-2.08414	-1.77784	-1.80549	-2.36759	-2.16645	-1.81693	-2.30447	-1.76331	-2.64805	P38852	Protein LIN1	LIN1	sp|P38852|LIN1_YEAST Protein LIN1 OS=Saccharomyces cerevisiae (strain ATCC 204508 / S288c) OX=559292 GN=LIN1 PE=1 SV=1	5	5	5	40.368	25.854	323350000	16	73	0.00177453	0.0129852	0.512679	TRUE	0.00338364	0.0241936	0.469524	TRUE	0.00298636	0.0240041	0.738637	TRUE	0.026735	0.0842194	0.634788	FALSE			chromatin;nucleus;U5 snRNP;ribonucleoprotein complex;small nuclear ribonucleoprotein complex;macromolecular complex;organelle;membrane-bounded organelle;intracellular organelle;intracellular membrane-bounded organelle;organelle part;intracellular part;chromosomal part;nuclear part;intracellular organelle part;cell part
-1.18411	-1.27936	-1.52953	-1.72633	-1.30129	-1.08759	-0.301181	-0.979981	-0.72348	-0.560487	-1.03426	0.0172116	-0.592475	-0.252473	-0.702127	-0.429102	-0.778941	-1.13119	-1.01376	-0.343987	P21560	Protein CBP3, mitochondrial	CBP3	sp|P21560|CBP3_YEAST Protein CBP3, mitochondrial OS=Saccharomyces cerevisiae (strain ATCC 204508 / S288c) OX=559292 GN=CBP3 PE=1 SV=1	7	7	7	39.083	15.99	505530000	19	71	0.084835	0.193729	0.512318	FALSE	0.0147634	0.0644928	0.854578	FALSE	0.0010043	0.012001	0.935786	TRUE	0.0280659	0.0867747	0.612863	FALSE	regulation of translation;protein complex assembly;regulation of biosynthetic process;positive regulation of biosynthetic process;positive regulation of metabolic process;cellular process;regulation of gene expression;regulation of macromolecule biosynthetic process;positive regulation of macromolecule biosynthetic process;positive regulation of macromolecule metabolic process;posttranscriptional regulation of gene expression;positive regulation of organelle organization;regulation of mitochondrion organization;positive regulation of mitochondrion organization;cellular component organization;cytochrome complex assembly;respiratory chain complex III assembly;regulation of metabolic process;cellular component assembly;regulation of cellular metabolic process;positive regulation of cellular metabolic process;regulation of cellular biosynthetic process;positive regulation of cellular biosynthetic process;regulation of cellular protein metabolic process;positive regulation of cellular protein metabolic process;regulation of organelle organization;mitochondrial respiratory chain complex assembly;mitochondrial respiratory chain complex III assembly;cellular macromolecular complex subunit organization;cellular macromolecular complex assembly;cellular protein complex assembly;macromolecular complex subunit organization;cellular component biogenesis;positive regulation of translation;positive regulation of biological process;positive regulation of cellular process;regulation of biological process;regulation of cellular process;regulation of cellular component organization;positive regulation of cellular component organization;regulation of protein metabolic process;positive regulation of protein metabolic process;regulation of macromolecule metabolic process;macromolecular complex assembly;biological regulation;regulation of mitochondrial translation;positive regulation of mitochondrial translation;protein complex biogenesis;protein complex subunit organization;cellular component organization or biogenesis;cellular component organization or biogenesis at cellular level;cellular component organization at cellular level;cellular component assembly at cellular level;regulation of primary metabolic process;mitochondrial respiratory chain complex III biogenesis;regulation of cellular macromolecule biosynthetic process	binding;ribonucleoprotein binding;ribosome binding	organellar ribosome;mitochondrion;mitochondrial ribosome;ribosome;integral to membrane;ribonucleoprotein complex;intrinsic to membrane;intrinsic to organelle membrane;integral to organelle membrane;integral to mitochondrial membrane;macromolecular complex;organelle;membrane-bounded organelle;non-membrane-bounded organelle;intracellular organelle;intracellular membrane-bounded organelle;intracellular non-membrane-bounded organelle;organelle part;intracellular part;membrane part;mitochondrial part;cytoplasmic part;intracellular organelle part;mitochondrial membrane part;cell part
8.3906	7.64511	7.90405	7.00439	8.02662	8.46304	7.96342	8.53907	8.19273	7.20469	8.85826	7.27581	7.54009	7.2108	6.73159	7.28662	7.84141	7.43622	7.00179	9.1506	Q3E792;P0C0T4	40S ribosomal protein S25-A;40S ribosomal protein S25-B	RPS25A;RPS25B	sp|Q3E792|RS25A_YEAST 40S ribosomal protein S25-A OS=Saccharomyces cerevisiae (strain ATCC 204508 / S288c) OX=559292 GN=RPS25A PE=1 SV=1;sp|P0C0T4|RS25B_YEAST 40S ribosomal protein S25-B OS=Saccharomyces cerevisiae (strain ATCC 204508 / S288c) OX=559292 GN	5	5	5	12.039	37.226	55736000000	4	232	0.165344	0.305597	0.512002	FALSE	0.774347	0.862936	0.146838	FALSE	0.155164	0.310404	-0.543761	FALSE	0.83144	0.896791	0.12147	FALSE	cytoplasmic translation;translation;metabolic process;biosynthetic process;macromolecule biosynthetic process;cellular process;protein metabolic process;cellular macromolecule biosynthetic process;macromolecule metabolic process;cellular metabolic process;primary metabolic process;cellular biosynthetic process;cellular macromolecule metabolic process;cellular protein metabolic process	structural constituent of ribosome;structural molecule activity	small ribosomal subunit;cytosolic small ribosomal subunit;ribonucleoprotein complex;macromolecular complex;organelle part;intracellular part;intracellular organelle part;cell part	Ribosome
-1.01076	-3.51729	-0.962398	-1.36392	-1.03234	-0.854697	-1.80968	-1.11063	-1.76823	-1.3423	-1.16959	-1.82673	-1.25681	-1.0303	-1.19672	-1.25235	-1.77921	-1.48149	-1.3437	-1.53731	Q08831	Protein VTS1	VTS1	sp|Q08831|VTS1_YEAST RNA-binding protein VTS1 OS=Saccharomyces cerevisiae (strain ATCC 204508 / S288c) OX=559292 GN=VTS1 PE=1 SV=1	6	6	6	57.556	15.841	471350000	15	45	0.4564	0.611073	0.511756	FALSE	0.776312	0.86416	0.186881	FALSE	0.418816	0.594911	0.529547	FALSE	0.781664	0.867386	0.178164	FALSE	nuclear-transcribed mRNA poly(A) tail shortening;nuclear-transcribed mRNA catabolic process;nucleobase-containing compound metabolic process;RNA processing;mRNA processing;RNA catabolic process;mRNA catabolic process;nitrogen compound metabolic process;transport;metabolic process;catabolic process;macromolecule catabolic process;cellular process;protein transport;RNA metabolic process;mRNA metabolic process;regulation of metabolic process;RNA 3'-end processing;mRNA 3'-end processing;regulation of nuclease activity;regulation of deoxyribonuclease activity;regulation of endodeoxyribonuclease activity;positive regulation of nuclease activity;positive regulation of deoxyribonuclease activity;positive regulation of endodeoxyribonuclease activity;cellular nitrogen compound metabolic process;positive regulation of catalytic activity;macromolecule metabolic process;positive regulation of molecular function;cellular metabolic process;primary metabolic process;cellular catabolic process;cellular macromolecule metabolic process;cellular macromolecule catabolic process;establishment of protein localization;regulation of biological process;regulation of catalytic activity;establishment of localization;regulation of hydrolase activity;positive regulation of hydrolase activity;biological regulation;regulation of molecular function;nucleic acid metabolic process	nucleotide binding;nucleic acid binding;DNA binding;RNA binding;binding;structure-specific DNA binding;flap-structured DNA binding	cytoplasmic mRNA processing body;nucleus;cytosol;ribonucleoprotein complex;macromolecular complex;RNA granule;organelle;membrane-bounded organelle;non-membrane-bounded organelle;intracellular organelle;intracellular membrane-bounded organelle;intracellular non-membrane-bounded organelle;intracellular part;cytoplasmic part;cell part
2.16965	3.03267	3.04735	2.60578	3.36131	3.2703	3.25936	3.01062	3.26474	3.01653	2.65269	2.9026	2.9464	2.48231	2.84944	2.78018	3.10595	3.03632	3.09506	3.17701	P42945	U3 small nucleolar RNA-associated protein 10	UTP10	sp|P42945|UTP10_YEAST U3 small nucleolar RNA-associated protein 10 OS=Saccharomyces cerevisiae (strain ATCC 204508 / S288c) OX=559292 GN=UTP10 PE=1 SV=1	74	74	74	200.08	323.31	54683000000	88	1104	0.0602726	0.15268	0.511534	FALSE	0.353608	0.538754	0.245276	FALSE	0.833562	0.909527	0.0507184	FALSE	0.113285	0.235199	0.389721	FALSE	endonucleolytic cleavage in ITS1 to separate SSU-rRNA from 5.8S rRNA and LSU-rRNA from tricistronic rRNA transcript (SSU-rRNA, 5.8S rRNA, LSU-rRNA);maturation of SSU-rRNA from tricistronic rRNA transcript (SSU-rRNA, 5.8S rRNA, LSU-rRNA);cleavage involved in rRNA processing;endonucleolytic cleavage to generate mature 5'-end of SSU-rRNA from (SSU-rRNA, 5.8S rRNA, LSU-rRNA);endonucleolytic cleavage involved in rRNA processing;endonucleolytic cleavage of tricistronic rRNA transcript (SSU-rRNA, 5.8S rRNA, LSU-rRNA);endonucleolytic cleavage in 5'-ETS of tricistronic rRNA transcript (SSU-rRNA, 5.8S rRNA, LSU-rRNA);RNA 5'-end processing;rRNA 5'-end processing;nucleobase-containing compound metabolic process;transcription, DNA-dependent;regulation of transcription, DNA-dependent;regulation of transcription from RNA polymerase I promoter;rRNA processing;RNA processing;nitrogen compound metabolic process;metabolic process;biosynthetic process;macromolecule biosynthetic process;regulation of biosynthetic process;positive regulation of biosynthetic process;positive regulation of metabolic process;cellular process;regulation of gene expression;regulation of macromolecule biosynthetic process;positive regulation of macromolecule biosynthetic process;positive regulation of macromolecule metabolic process;positive regulation of gene expression;RNA metabolic process;rRNA metabolic process;regulation of nucleobase-containing compound metabolic process;regulation of metabolic process;maturation of SSU-rRNA;regulation of cellular metabolic process;positive regulation of cellular metabolic process;regulation of cellular biosynthetic process;positive regulation of cellular biosynthetic process;RNA biosynthetic process;ncRNA processing;ncRNA 5'-end processing;cellular nitrogen compound metabolic process;cellular macromolecule biosynthetic process;ncRNA metabolic process;macromolecule metabolic process;cellular metabolic process;primary metabolic process;cellular biosynthetic process;cellular macromolecule metabolic process;positive regulation of transcription, DNA-dependent;positive regulation of nucleobase-containing compound metabolic process;positive regulation of transcription from RNA polymerase I promoter;positive regulation of biological process;positive regulation of cellular process;regulation of biological process;regulation of cellular process;regulation of nitrogen compound metabolic process;positive regulation of nitrogen compound metabolic process;regulation of RNA metabolic process;positive regulation of RNA metabolic process;regulation of macromolecule metabolic process;biological regulation;regulation of primary metabolic process;nucleic acid metabolic process;nucleic acid phosphodiester bond hydrolysis;regulation of cellular macromolecule biosynthetic process	nucleic acid binding;RNA binding;binding;snoRNA binding	chromatin;heterochromatin;nucleolus;mitochondrion;ribonucleoprotein complex;preribosome;90S preribosome;preribosome, small subunit precursor;small-subunit processome;macromolecular complex;rDNA heterochromatin;t-UTP complex;organelle;membrane-bounded organelle;non-membrane-bounded organelle;intracellular organelle;intracellular membrane-bounded organelle;intracellular non-membrane-bounded organelle;protein complex;organelle part;intracellular part;chromosomal part;nuclear part;cytoplasmic part;intracellular organelle part;nucleolar part;cell part	Ribosome biogenesis in eukaryotes
-2.30995	-1.55608	-0.691003	-2.61978	-0.814249	-1.24682	-2.16754	-0.902966	-2.12579	-2.32607	-0.670778	-2.65704	-2.87353	-3.66164	-2.50709	-2.29158	-2.04598	-1.50063	-1.93322	-1.81333	Q04048	Pre-mRNA-splicing factor SYF1	SYF1	sp|Q04048|SYF1_YEAST Pre-mRNA-splicing factor SYF1 OS=Saccharomyces cerevisiae (strain ATCC 204508 / S288c) OX=559292 GN=SYF1 PE=1 SV=1	14	14	14	100.23	27.748	978580000	46	103	0.371826	0.529191	0.511313	FALSE	0.814396	0.88995	-0.150715	FALSE	0.0951443	0.22367	-1.03925	FALSE	0.950128	0.971215	-0.0290836	FALSE	generation of catalytic spliceosome for first transesterification step;cellular process;cellular component organization;cellular component assembly;ribonucleoprotein complex assembly;cellular macromolecular complex subunit organization;cellular macromolecular complex assembly;macromolecular complex subunit organization;macromolecular complex assembly;ribonucleoprotein complex subunit organization;cellular component organization or biogenesis;cellular component organization or biogenesis at cellular level;cellular component organization at cellular level;cellular component assembly at cellular level		Prp19 complex;nucleus;spliceosomal complex;U2-type spliceosomal complex;cytosol;ribonucleoprotein complex;macromolecular complex;organelle;membrane-bounded organelle;intracellular organelle;intracellular membrane-bounded organelle;protein complex;organelle part;intracellular part;nuclear part;cytoplasmic part;intracellular organelle part;cell part;U2-type prespliceosome;U2-type catalytic step 1 spliceosome;U2-type catalytic step 2 spliceosome;U2-type post-mRNA release spliceosomal complex;prespliceosome;catalytic step 1 spliceosome;catalytic step 2 spliceosome;post-mRNA release spliceosomal complex	Spliceosome
-2.82292	-2.48164	-0.36618	-5.28602	-4.3299	-1.66721	-0.901242	-2.01663	-3.15586	0.259677	-0.813732	-3.37086	-0.917883	-4.28811	-0.0496198	-1.3552	-0.610612	0.358327	-0.35654	-0.0978503	P36084	Splicing factor MUD2	MUD2	sp|P36084|MUD2_YEAST Splicing factor MUD2 OS=Saccharomyces cerevisiae (strain ATCC 204508 / S288c) OX=559292 GN=MUD2 PE=1 SV=3	13	13	13	60.459	35.548	1806800000	29	99	0.697021	0.800604	0.510446	FALSE	0.498345	0.668499	0.968998	FALSE	0.456151	0.628867	1.08649	FALSE	0.0471295	0.125065	2.56252	FALSE	nuclear mRNA branch site recognition;cellular process;cellular component organization;cellular component assembly;ribonucleoprotein complex assembly;cellular macromolecular complex subunit organization;cellular macromolecular complex assembly;macromolecular complex subunit organization;macromolecular complex assembly;ribonucleoprotein complex subunit organization;cellular component organization or biogenesis;cellular component organization or biogenesis at cellular level;cellular component organization at cellular level;cellular component assembly at cellular level	nucleotide binding;nucleic acid binding;RNA binding;binding;pre-mRNA binding;pre-mRNA branch point binding	commitment complex;spliceosomal complex;U2-type spliceosomal complex;ribonucleoprotein complex;macromolecular complex;organelle part;intracellular part;nuclear part;intracellular organelle part;cell part
-6.05336	-3.92691	-3.62902	-3.09416	-4.2843	-4.16067	-2.30341	-3.91435	-2.40647	-2.40349	-2.78819	-4.25589	-3.52986	-4.0062	-2.14816	-3.70907	-3.19014	-2.76839	-2.19972	-3.69153	Q12308	Transcription factor tau 60 kDa subunit	TFC8	sp|Q12308|TFC8_YEAST Transcription factor tau 60 kDa subunit OS=Saccharomyces cerevisiae (strain ATCC 204508 / S288c) OX=559292 GN=TFC8 PE=1 SV=1	12	12	12	67.683	57.057	874160000	28	106	0.545202	0.686209	0.510182	FALSE	0.173103	0.334053	1.21235	FALSE	0.323102	0.499666	0.827542	FALSE	0.143926	0.275806	1.21342	FALSE	RNA polymerase III type 1 promoter transcriptional preinitiation complex assembly;transcription from RNA polymerase III type 2 promoter;RNA polymerase III type 2 promoter transcriptional preinitiation complex assembly;transcription from a RNA polymerase III hybrid type promoter;nucleobase-containing compound metabolic process;transcription, DNA-dependent;regulation of transcription, DNA-dependent;transcription from RNA polymerase III promoter;nitrogen compound metabolic process;metabolic process;biosynthetic process;macromolecule biosynthetic process;rRNA transcription;regulation of biosynthetic process;cellular process;regulation of gene expression;regulation of macromolecule biosynthetic process;cellular component organization;RNA metabolic process;regulation of nucleobase-containing compound metabolic process;regulation of metabolic process;cellular component assembly;regulation of cellular metabolic process;regulation of cellular biosynthetic process;RNA biosynthetic process;cellular macromolecular complex subunit organization;cellular macromolecular complex assembly;cellular nitrogen compound metabolic process;cellular macromolecule biosynthetic process;5S class rRNA transcription from RNA polymerase III type 1 promoter;macromolecule metabolic process;macromolecular complex subunit organization;cellular metabolic process;primary metabolic process;cellular biosynthetic process;cellular macromolecule metabolic process;regulation of biological process;regulation of cellular process;regulation of nitrogen compound metabolic process;regulation of RNA metabolic process;regulation of macromolecule metabolic process;macromolecular complex assembly;protein-DNA complex assembly;biological regulation;DNA-dependent transcriptional preinitiation complex assembly;RNA polymerase III transcriptional preinitiation complex assembly;protein-DNA complex subunit organization;cellular component organization or biogenesis;cellular component organization or biogenesis at cellular level;cellular component organization at cellular level;cellular component assembly at cellular level;regulation of primary metabolic process;nucleic acid metabolic process;regulation of cellular macromolecule biosynthetic process	nucleic acid binding;DNA binding;binding	transcription factor TFIIIC complex;transcription factor complex;macromolecular complex;protein complex;organelle part;intracellular part;nuclear part;intracellular organelle part;nucleoplasm part;cell part
-3.48929	-3.42185	-6.82258	-7.28852	NaN	-7.46761	NaN	-2.94879	NaN	NaN	-4.9681	-5.91987	-3.42937	-2.76857	NaN	-6.78578	-3.45676	-3.31244	NaN	-7.24362	P32316	Acetyl-CoA hydrolase	ACH1	sp|P32316|ACH1_YEAST Acetyl-CoA hydrolase OS=Saccharomyces cerevisiae (strain ATCC 204508 / S288c) OX=559292 GN=ACH1 PE=1 SV=2	4	4	4	58.711	7.9072	62660000	25	22	0.738584	0.832874	0.505895	FALSE	0.625867	0.759504	0.662699	FALSE	0.497054	0.665707	0.987252	FALSE	0.867244	0.918966	0.248584	FALSE	organic acid metabolic process;acetate metabolic process;acetyl-CoA metabolic process;coenzyme metabolic process;metabolic process;cellular process;carboxylic acid metabolic process;monocarboxylic acid metabolic process;cellular ketone metabolic process;oxoacid metabolic process;cellular metabolic process;small molecule metabolic process;cofactor metabolic process	catalytic activity;acetyl-CoA hydrolase activity;CoA-transferase activity;acetate CoA-transferase activity;CoA hydrolase activity;transferase activity;transferase activity, transferring sulfur-containing groups;hydrolase activity;hydrolase activity, acting on ester bonds;thiolester hydrolase activity	mitochondrion;cytosol;organelle;membrane-bounded organelle;intracellular organelle;intracellular membrane-bounded organelle;intracellular part;cytoplasmic part;cell part	Pyruvate metabolism
-2.77015	-1.5258	-2.10176	-3.02404	-1.35398	-2.13614	-2.24142	-1.66823	-1.87963	-1.76353	-1.3547	-2.42135	-3.19481	-2.10662	-3.74742	-1.81876	-1.78961	-1.20968	0.822297	-0.941915	P40048	Tyrosine-protein phosphatase 3	PTP3	sp|P40048|PTP3_YEAST Tyrosine-protein phosphatase 3 OS=Saccharomyces cerevisiae (strain ATCC 204508 / S288c) OX=559292 GN=PTP3 PE=1 SV=2	25	25	25	105.22	89.972	2263400000	49	245	0.249409	0.406806	0.505494	FALSE	0.260795	0.435642	0.500632	FALSE	0.546495	0.704687	-0.361463	FALSE	0.0532366	0.137359	1.57571	FALSE	inactivation of MAPK activity involved in osmosensory signaling pathway;inactivation of MAPK activity;regulation of protein phosphorylation;protein modification process;negative regulation of protein kinase activity;protein dephosphorylation;phosphorus metabolic process;phosphate-containing compound metabolic process;metabolic process;regulation of signal transduction;cellular process;dephosphorylation;regulation of phosphate metabolic process;regulation of metabolic process;protein metabolic process;regulation of signaling;regulation of cellular metabolic process;regulation of protein modification process;regulation of cellular protein metabolic process;regulation of localization;regulation of protein localization;negative regulation of kinase activity;peptidyl-tyrosine dephosphorylation;regulation of phosphorylation;negative regulation of catalytic activity;macromolecule metabolic process;regulation of MAP kinase activity;negative regulation of MAP kinase activity;macromolecule modification;regulation of kinase activity;regulation of sporulation;negative regulation of molecular function;cellular metabolic process;primary metabolic process;cellular macromolecule metabolic process;cellular protein metabolic process;regulation of protein kinase activity;regulation of response to stimulus;regulation of biological process;regulation of catalytic activity;regulation of developmental process;regulation of cellular process;regulation of phosphorus metabolic process;regulation of protein metabolic process;regulation of transferase activity;negative regulation of transferase activity;regulation of macromolecule metabolic process;biological regulation;regulation of molecular function;inactivation of MAPK activity involved in conjugation with cellular fusion;regulation of protein serine/threonine kinase activity;negative regulation of protein serine/threonine kinase activity;regulation of primary metabolic process	catalytic activity;phosphoprotein phosphatase activity;protein tyrosine phosphatase activity;hydrolase activity;hydrolase activity, acting on ester bonds;phosphatase activity;phosphoric ester hydrolase activity	nucleus;cytoplasm;organelle;membrane-bounded organelle;intracellular organelle;intracellular membrane-bounded organelle;intracellular part;cell part
0.481232	0.7866	0.630762	0.685093	1.06674	1.13569	1.17385	1.22328	0.991374	0.642263	0.072497	0.735277	0.452792	0.732417	-0.515385	0.0759638	1.04786	0.550543	0.7811	0.684657	P39106	Alpha-1,3-mannosyltransferase MNN1	MNN1	sp|P39106|MNN1_YEAST Alpha-1,3-mannosyltransferase MNN1 OS=Saccharomyces cerevisiae (strain ATCC 204508 / S288c) OX=559292 GN=MNN1 PE=1 SV=1	27	27	27	88.528	160.05	5457500000	39	330	0.000415265	0.0050461	0.503968	TRUE	0.867368	0.917922	-0.0355691	FALSE	0.148555	0.301937	-0.459475	FALSE	0.3663	0.526216	0.120118	FALSE	carbohydrate metabolic process;protein modification process;protein glycosylation;N-glycan processing;protein O-linked glycosylation;metabolic process;oligosaccharide metabolic process;cellular process;protein metabolic process;macromolecule metabolic process;macromolecule modification;macromolecule glycosylation;cellular metabolic process;primary metabolic process;cellular macromolecule metabolic process;cellular carbohydrate metabolic process;cellular protein metabolic process;glycosylation	mannosyltransferase activity;alpha-1,3-mannosyltransferase activity;catalytic activity;transferase activity;transferase activity, transferring glycosyl groups;transferase activity, transferring hexosyl groups	Golgi membrane;Golgi apparatus;membrane;integral to membrane;organelle membrane;intrinsic to membrane;organelle;membrane-bounded organelle;intracellular organelle;intracellular membrane-bounded organelle;organelle part;intracellular part;membrane part;Golgi apparatus part;cytoplasmic part;intracellular organelle part;cell part	Various types of N-glycan biosynthesis;Other types of O-glycan biosynthesis
2.66016	2.28975	2.21746	1.30063	2.84046	2.43153	2.60467	2.59789	2.60385	2.61832	2.62532	2.06926	2.16202	2.02228	2.09313	1.86723	2.53517	2.64985	2.30928	3.13522	P40348	Replication factor C subunit 2	RFC2	sp|P40348|RFC2_YEAST Replication factor C subunit 2 OS=Saccharomyces cerevisiae (strain ATCC 204508 / S288c) OX=559292 GN=RFC2 PE=1 SV=1	21	21	21	39.741	281.92	8775800000	24	303	0.146501	0.283014	0.501639	FALSE	0.300353	0.482891	0.362184	FALSE	0.793725	0.882273	-0.0808386	FALSE	0.160347	0.297873	0.540376	FALSE	cell cycle checkpoint;DNA replication checkpoint;nucleobase-containing compound metabolic process;DNA metabolic process;DNA strand elongation involved in DNA replication;leading strand elongation;DNA repair;mismatch repair;nitrogen compound metabolic process;response to stress;response to DNA damage stimulus;organelle organization;sister chromatid cohesion;regulation of mitotic cell cycle;metabolic process;cellular process;regulation of G2/M transition of mitotic cell cycle;regulation of cell cycle process;negative regulation of cell cycle process;negative regulation of G2/M transition of mitotic cell cycle;cellular component organization;cell cycle process;DNA strand elongation;DNA integrity checkpoint;cellular response to stress;cellular nitrogen compound metabolic process;macromolecule metabolic process;cellular metabolic process;primary metabolic process;cellular macromolecule metabolic process;negative regulation of cell cycle;negative regulation of mitotic cell cycle;negative regulation of biological process;negative regulation of cellular process;regulation of biological process;regulation of cellular process;response to stimulus;chromosome organization;cellular response to stimulus;regulation of cell cycle;biological regulation;regulation of cell cycle arrest;cellular component organization or biogenesis;cellular component organization or biogenesis at cellular level;cellular component organization at cellular level;nucleic acid metabolic process;regulation of interphase of mitotic cell cycle	nucleotide binding;nucleic acid binding;DNA binding;binding;ATP binding;purine nucleotide binding;adenyl nucleotide binding;ribonucleotide binding;purine ribonucleotide binding;adenyl ribonucleotide binding;purine ribonucleoside triphosphate binding	nucleus;DNA replication factor C complex;Rad17 RFC-like complex;Ctf18 RFC-like complex;Elg1 RFC-like complex;macromolecular complex;organelle;membrane-bounded organelle;intracellular organelle;intracellular membrane-bounded organelle;protein complex;organelle part;intracellular part;chromosomal part;intracellular organelle part;cell part	DNA replication;Nucleotide excision repair;Mismatch repair
-3.66355	-1.73909	-4.62646	-2.98891	-1.03344	-3.99184	-1.51411	-4.47548	-1.21312	-3.37046	-2.71136	-5.55385	-3.66144	-5.82108	-5.28094	-2.31489	-6.33711	-1.53479	-1.52698	-1.66445	P05316	Uracil permease	FUR4	sp|P05316|FUR4_YEAST Uracil permease OS=Saccharomyces cerevisiae (strain ATCC 204508 / S288c) OX=559292 GN=FUR4 PE=3 SV=2	6	6	6	71.735	11.086	848740000	21	72	0.652439	0.768552	0.500788	FALSE	0.970211	0.981544	0.042304	FALSE	0.349929	0.528966	-1.01508	FALSE	0.727177	0.826609	0.488671	FALSE	transport;cellular process;nucleobase transport;pyrimidine base transport;uracil transport;nucleobase-containing compound transport;establishment of localization;transmembrane transport;nitrogen compound transport;pyrimidine-containing compound transmembrane transport	transporter activity;pyrimidine base transmembrane transporter activity;cation transmembrane transporter activity;ion transmembrane transporter activity;nucleobase transmembrane transporter activity;uracil transmembrane transporter activity;secondary active transmembrane transporter activity;symporter activity;solute:cation symporter activity;nucleobase:cation symporter activity;uracil:cation symporter activity;nucleobase-containing compound transmembrane transporter activity;active transmembrane transporter activity;transmembrane transporter activity;substrate-specific transmembrane transporter activity;substrate-specific transporter activity	plasma membrane;membrane;integral to membrane;intrinsic to membrane;membrane part;cell part;membrane raft
-2.04692	-3.0083	-1.87739	-5.35985	-2.52523	-2.81938	-2.44959	-2.49554	-2.53377	-3.15745	-4.01797	-4.0132	-3.38784	-3.08126	-2.75334	-3.4491	-3.33949	-3.37858	-3.29424	-2.90565	P25042	Repressor ROX1	ROX1	sp|P25042|ROX1_YEAST Repressor ROX1 OS=Saccharomyces cerevisiae (strain ATCC 204508 / S288c) OX=559292 GN=ROX1 PE=1 SV=1	3	3	3	41.838	9.9183	101400000	14	25	0.557438	0.695065	0.500681	FALSE	0.698465	0.811752	-0.35748	FALSE	0.911511	0.955099	-0.0947707	FALSE	0.853161	0.911408	-0.156373	FALSE	negative regulation of transcription from RNA polymerase II promoter;nucleobase-containing compound metabolic process;transcription, DNA-dependent;regulation of transcription, DNA-dependent;regulation of transcription from RNA polymerase II promoter;transcription from RNA polymerase II promoter;nitrogen compound metabolic process;metabolic process;biosynthetic process;macromolecule biosynthetic process;regulation of biosynthetic process;negative regulation of biosynthetic process;negative regulation of metabolic process;cellular process;regulation of gene expression;regulation of macromolecule biosynthetic process;negative regulation of macromolecule biosynthetic process;negative regulation of macromolecule metabolic process;negative regulation of gene expression;RNA metabolic process;regulation of nucleobase-containing compound metabolic process;regulation of metabolic process;regulation of cellular metabolic process;negative regulation of cellular metabolic process;regulation of cellular biosynthetic process;negative regulation of cellular biosynthetic process;RNA biosynthetic process;cellular nitrogen compound metabolic process;cellular macromolecule biosynthetic process;macromolecule metabolic process;cellular metabolic process;primary metabolic process;cellular biosynthetic process;cellular macromolecule metabolic process;negative regulation of transcription, DNA-dependent;negative regulation of nucleobase-containing compound metabolic process;negative regulation of biological process;negative regulation of cellular process;regulation of biological process;regulation of cellular process;regulation of nitrogen compound metabolic process;negative regulation of nitrogen compound metabolic process;regulation of RNA metabolic process;negative regulation of RNA metabolic process;regulation of macromolecule metabolic process;biological regulation;regulation of primary metabolic process;nucleic acid metabolic process;regulation of cellular macromolecule biosynthetic process;negative regulation of cellular macromolecule biosynthetic process	regulatory region DNA binding;transcription regulatory region sequence-specific DNA binding;sequence-specific DNA binding RNA polymerase II transcription factor activity;RNA polymerase II core promoter proximal region sequence-specific DNA binding transcription factor activity;core promoter proximal region sequence-specific DNA binding;protein binding transcription factor activity;transcription factor binding transcription factor activity;regulatory region nucleic acid binding;nucleic acid binding transcription factor activity;RNA polymerase II transcription factor binding transcription factor activity;RNA polymerase II core promoter proximal region sequence-specific DNA binding transcription factor activity involved in negative regulation of transcription;transcription factor recruiting transcription factor activity;RNA polymerase II transcription factor recruiting transcription factor activity;core promoter proximal region DNA binding;nucleic acid binding;DNA binding;sequence-specific DNA binding transcription factor activity;binding;DNA bending activity;sequence-specific DNA binding;transcription regulatory region DNA binding	chromatin;nuclear chromatin;organelle part;intracellular part;chromosomal part;nuclear part;intracellular organelle part;nuclear chromosome part;cell part
2.20511	1.96533	2.22859	3.01545	2.91459	2.86873	2.63105	3.00271	2.56884	1.1879	2.38313	2.47855	2.57879	2.04234	2.03825	2.52658	2.58086	2.53279	2.57481	2.60852	Q08962	60S ribosome subunit biogenesis protein NIP7	NIP7	sp|Q08962|NIP7_YEAST 60S ribosome subunit biogenesis protein NIP7 OS=Saccharomyces cerevisiae (strain ATCC 204508 / S288c) OX=559292 GN=NIP7 PE=1 SV=1	11	11	11	20.38	36.535	6792200000	13	181	0.0839251	0.192418	0.500654	FALSE	0.633893	0.765125	-0.199009	FALSE	0.840825	0.912669	-0.0571271	FALSE	0.372576	0.531664	0.220628	FALSE	maturation of LSU-rRNA from tricistronic rRNA transcript (SSU-rRNA, 5.8S rRNA, LSU-rRNA);maturation of LSU-rRNA;nucleobase-containing compound metabolic process;rRNA processing;RNA processing;nitrogen compound metabolic process;metabolic process;cellular process;cellular component organization;RNA metabolic process;rRNA metabolic process;cellular component assembly;ribonucleoprotein complex biogenesis;ribonucleoprotein complex assembly;ncRNA processing;cellular macromolecular complex subunit organization;cellular macromolecular complex assembly;cellular nitrogen compound metabolic process;ncRNA metabolic process;ribosome assembly;ribosomal large subunit biogenesis;macromolecule metabolic process;macromolecular complex subunit organization;cellular component biogenesis;cellular metabolic process;primary metabolic process;cellular macromolecule metabolic process;macromolecular complex assembly;organelle assembly;ribonucleoprotein complex subunit organization;cellular component organization or biogenesis;cellular component organization or biogenesis at cellular level;cellular component organization at cellular level;cellular component biogenesis at cellular level;cellular component assembly at cellular level;nucleic acid metabolic process	nucleic acid binding;RNA binding;binding	nucleus;nucleolus;cytoplasm;ribonucleoprotein complex;preribosome;preribosome, large subunit precursor;macromolecular complex;organelle;membrane-bounded organelle;non-membrane-bounded organelle;intracellular organelle;intracellular membrane-bounded organelle;intracellular non-membrane-bounded organelle;organelle part;intracellular part;nuclear part;intracellular organelle part;cell part
5.81514	5.57238	5.98211	5.58257	6.18514	6.15901	6.19389	6.40928	6.11561	5.90461	5.77478	5.97896	5.75187	5.48901	5.73065	5.55363	6.14691	6.10854	6.31111	5.84047	P12385	Eukaryotic peptide chain release factor subunit 1	SUP45	sp|P12385|ERF1_YEAST Eukaryotic peptide chain release factor subunit 1 OS=Saccharomyces cerevisiae (strain ATCC 204508 / S288c) OX=559292 GN=SUP45 PE=1 SV=2	24	24	24	49.005	262.04	89715000000	28	583	0.0047984	0.025789	0.498782	TRUE	0.142597	0.292408	0.205441	FALSE	0.401435	0.57859	-0.106758	FALSE	0.0396043	0.111019	0.363705	FALSE	nucleobase-containing compound metabolic process;transcription termination, DNA-dependent;translational termination;nitrogen compound metabolic process;metabolic process;biosynthetic process;cellular process;cellular component organization;RNA metabolic process;cellular component disassembly;RNA biosynthetic process;macromolecular complex disassembly;cellular macromolecular complex subunit organization;cellular macromolecular complex disassembly;cellular nitrogen compound metabolic process;macromolecule metabolic process;protein complex disassembly;cellular protein complex disassembly;macromolecular complex subunit organization;cellular metabolic process;primary metabolic process;cellular biosynthetic process;cellular macromolecule metabolic process;protein complex subunit organization;cellular component organization or biogenesis;cellular component organization or biogenesis at cellular level;cellular component organization at cellular level;cellular component disassembly at cellular level;nucleic acid metabolic process	nucleic acid binding;RNA binding;translation release factor activity;binding;translation termination factor activity;translation factor activity, nucleic acid binding;translation release factor activity, codon specific	cytosol;stress granule;translation release factor complex;ribonucleoprotein complex;macromolecular complex;RNA granule;organelle;non-membrane-bounded organelle;intracellular organelle;intracellular non-membrane-bounded organelle;protein complex;intracellular part;cytoplasmic part;cell part	mRNA surveillance pathway
2.00755	1.68797	2.23524	1.93269	2.51995	2.54909	2.56163	2.22767	2.25412	2.49883	1.87272	1.51245	1.70758	1.86101	2.44281	1.51052	1.78578	1.95998	1.45106	1.82913	P32264	Glutamate 5-kinase	PRO1	sp|P32264|PROB_YEAST Glutamate 5-kinase OS=Saccharomyces cerevisiae (strain ATCC 204508 / S288c) OX=559292 GN=PRO1 PE=1 SV=2	16	16	16	47.162	203.37	9845300000	24	306	0.0111625	0.0465611	0.498723	TRUE	0.787943	0.872133	0.0686679	FALSE	0.723475	0.835515	-0.0853803	FALSE	0.229102	0.381709	-0.209374	FALSE	organic acid metabolic process;cellular amino acid metabolic process;proline metabolic process;proline biosynthetic process;nitrogen compound metabolic process;metabolic process;cellular amino acid biosynthetic process;biosynthetic process;glutamine family amino acid metabolic process;glutamine family amino acid biosynthetic process;amine metabolic process;amine biosynthetic process;cellular process;organic acid biosynthetic process;heterocycle biosynthetic process;carboxylic acid metabolic process;cellular nitrogen compound metabolic process;cellular ketone metabolic process;oxoacid metabolic process;cellular amine metabolic process;cellular metabolic process;primary metabolic process;cellular biosynthetic process;cellular nitrogen compound biosynthetic process;small molecule metabolic process;small molecule biosynthetic process;carboxylic acid biosynthetic process;heterocycle metabolic process;L-proline biosynthetic process	nucleotide binding;nucleic acid binding;RNA binding;catalytic activity;glutamate 5-kinase activity;binding;protein binding;ATP binding;kinase activity;transferase activity;transferase activity, transferring phosphorus-containing groups;phosphotransferase activity, carboxyl group as acceptor;purine nucleotide binding;amino acid kinase activity;adenyl nucleotide binding;ribonucleotide binding;purine ribonucleotide binding;adenyl ribonucleotide binding;purine ribonucleoside triphosphate binding;identical protein binding	cytoplasm;intracellular part;cell part	Arginine and proline metabolism
-1.19737	0.522153	0.28817	0.589955	0.540827	0.517239	0.135105	1.00398	0.360046	0.340951	0.185465	0.322712	0.649728	0.710129	0.0651733	0.772164	0.115934	-0.604862	-0.0868165	0.354036	P39552	Multicopy suppressor of SEC21 protein 28	MST28	sp|P39552|MST28_YEAST Multicopy suppressor of SEC21 protein 28 OS=Saccharomyces cerevisiae (strain ATCC 204508 / S288c) OX=559292 GN=MST28 PE=1 SV=1	8	8	1	27.091	21.663	1137300000	11	94	0.317189	0.476377	0.498559	FALSE	0.573662	0.725496	0.251565	FALSE	0.311869	0.486029	0.49857	FALSE	0.828048	0.895636	-0.106155	FALSE	transport;organelle organization;cellular process;protein transport;cellular component organization;vesicle organization;vesicle-mediated transport;establishment of protein localization;establishment of localization;cellular component organization or biogenesis;cellular component organization or biogenesis at cellular level;cellular component organization at cellular level		Golgi membrane;endoplasmic reticulum;Golgi apparatus;plasma membrane;vesicle membrane;ER to Golgi transport vesicle membrane;membrane;integral to membrane;transport vesicle membrane;cytoplasmic vesicle membrane;Golgi-associated vesicle membrane;coated vesicle membrane;COPI coated vesicle membrane;organelle membrane;intrinsic to membrane;organelle;membrane-bounded organelle;intracellular organelle;intracellular membrane-bounded organelle;organelle part;intracellular part;membrane part;Golgi apparatus part;cytoplasmic vesicle part;cytoplasmic part;intracellular organelle part;cell part
2.33297	1.36768	2.1944	1.68188	2.50168	2.24257	2.33909	2.48647	2.06271	2.35953	3.01358	0.603343	2.28337	1.71564	1.98681	0.937288	1.92975	3.0103	1.93195	3.02785	P32787	Mitochondrial genome maintenance protein MGM101	MGM101	sp|P32787|MG101_YEAST Mitochondrial genome maintenance protein MGM101 OS=Saccharomyces cerevisiae (strain ATCC 204508 / S288c) OX=559292 GN=MGM101 PE=1 SV=1	10	10	10	30.09	91.497	7927500000	18	170	0.0762531	0.179673	0.498223	FALSE	0.842356	0.905923	0.11556	FALSE	0.670664	0.801176	-0.163455	FALSE	0.183305	0.327464	0.580729	FALSE	mitochondrial genome maintenance;recombinational repair;DNA strand renaturation;nucleobase-containing compound metabolic process;DNA metabolic process;DNA repair;DNA recombination;nitrogen compound metabolic process;response to stress;response to DNA damage stimulus;organelle organization;mitochondrion organization;metabolic process;cellular process;cellular component organization;cellular response to stress;cellular nitrogen compound metabolic process;macromolecule metabolic process;cellular metabolic process;primary metabolic process;cellular macromolecule metabolic process;response to stimulus;cellular response to stimulus;cellular component organization or biogenesis;cellular component organization or biogenesis at cellular level;cellular component organization at cellular level;nucleic acid metabolic process	nucleic acid binding;DNA binding;single-stranded DNA binding;binding;structure-specific DNA binding	cytoplasmic chromosome;mitochondrial chromosome;chromosome;nucleoid;mitochondrial nucleoid;organelle;non-membrane-bounded organelle;intracellular organelle;intracellular non-membrane-bounded organelle;organelle part;intracellular part;mitochondrial part;cytoplasmic part;intracellular organelle part;cell part
-3.09204	-2.85175	-3.25973	-2.03968	-2.11902	-2.70405	-2.57354	-1.85473	-1.33052	-0.723615	-1.29507	-3.69493	-1.79474	-1.98394	-1.55677	-2.02283	-0.373974	-1.2507	-3.56303	-1.85931	P34758	Protein SCD5	SCD5	sp|P34758|SCD5_YEAST Protein SCD5 OS=Saccharomyces cerevisiae (strain ATCC 204508 / S288c) OX=559292 GN=SCD5 PE=1 SV=1	8	8	8	97.304	74.014	1322700000	26	116	0.187521	0.333612	0.497964	FALSE	0.191203	0.356458	1.04977	FALSE	0.0155689	0.0670505	0.971229	FALSE	0.198384	0.345949	1.04905	FALSE	transport;endocytosis;organelle organization;cytoskeleton organization;actin filament organization;protein secretion;cellular process;membrane invagination;protein transport;cellular component organization;cellular membrane organization;vesicle-mediated transport;actin filament-based process;actin cytoskeleton organization;cortical cytoskeleton organization;cortical actin cytoskeleton organization;secretion by cell;establishment of protein localization;secretion;establishment of localization;establishment of localization in cell;membrane organization;cellular component organization or biogenesis;cellular component organization or biogenesis at cellular level;cellular component organization at cellular level	binding;protein binding;protein phosphatase 1 binding;enzyme binding;phosphatase binding;protein phosphatase binding	nucleus;membrane;actin cortical patch;organelle;membrane-bounded organelle;intracellular organelle;intracellular membrane-bounded organelle;organelle part;intracellular part;cytoskeletal part;cytoplasmic part;intracellular organelle part;cell cortex part;cell part
2.51387	2.04009	2.21236	1.94455	2.72725	2.73765	2.46465	2.77227	2.15159	1.99096	2.3117	2.03363	2.54872	2.59985	2.24687	3.00082	2.74081	2.52034	2.02177	2.02498	P47089	Translation machinery-associated protein 22	TMA22	sp|P47089|DENR_YEAST Translation machinery-associated protein 22 OS=Saccharomyces cerevisiae (strain ATCC 204508 / S288c) OX=559292 GN=TMA22 PE=1 SV=1	6	6	6	22.495	150.74	6910300000	9	120	0.0134151	0.0531568	0.497738	FALSE	0.712313	0.820426	-0.0557444	FALSE	0.0786409	0.199621	0.42135	FALSE	0.52268	0.667812	0.149259	FALSE		nucleic acid binding;RNA binding;translation initiation factor activity;binding;translation factor activity, nucleic acid binding	ribosome;ribonucleoprotein complex;macromolecular complex;organelle;non-membrane-bounded organelle;intracellular organelle;intracellular non-membrane-bounded organelle;intracellular part;cytoplasmic part;cell part
2.7929	3.13996	3.0259	2.94403	3.98388	3.39825	3.2597	3.24726	3.43678	3.54222	3.7076	3.63863	3.5273	3.43776	3.37312	3.29147	3.52531	3.63996	3.50543	3.53125	Q04697	Glucose-signaling factor 2	GSF2	sp|Q04697|GSF2_YEAST Glucose-signaling factor 2 OS=Saccharomyces cerevisiae (strain ATCC 204508 / S288c) OX=559292 GN=GSF2 PE=1 SV=1	21	21	21	45.869	220.54	15272000000	20	370	0.0389248	0.112132	0.496573	FALSE	0.00065415	0.00868711	0.60561	TRUE	0.00276026	0.0228146	0.431713	TRUE	0.000343955	0.0051619	0.574787	TRUE	protein folding;protein localization;metabolic process;cellular process;protein metabolic process;macromolecule localization;protein localization at cell surface;cellular protein localization;macromolecule metabolic process;cellular metabolic process;primary metabolic process;cellular macromolecule metabolic process;cellular protein metabolic process;localization;cellular localization;cellular macromolecule localization	binding;protein binding;unfolded protein binding	integral to membrane;integral to endoplasmic reticulum membrane;intrinsic to membrane;intrinsic to endoplasmic reticulum membrane;intrinsic to organelle membrane;integral to organelle membrane;organelle part;intracellular part;membrane part;endoplasmic reticulum part;cytoplasmic part;intracellular organelle part;cell part
8.08872	8.07553	8.11101	7.62196	8.43497	8.35534	8.34278	8.74334	8.25358	8.47785	8.82324	8.6247	7.84051	8.04046	7.45158	7.33646	8.63323	8.3631	8.61316	8.37931	P22139	DNA-directed RNA polymerases I, II, and III subunit RPABC5	RPB10	sp|P22139|RPAB5_YEAST DNA-directed RNA polymerases I, II, and III subunit RPABC5 OS=Saccharomyces cerevisiae (strain ATCC 204508 / S288c) OX=559292 GN=RPB10 PE=1 SV=2	5	5	5	8.2776	51.931	49483000000	2	229	0.0166162	0.0619416	0.494799	FALSE	0.0146289	0.0643283	0.570536	FALSE	0.17997	0.340869	-0.307057	FALSE	0.00921344	0.0403073	0.522895	TRUE	transcription, RNA-dependent;nucleobase-containing compound metabolic process;transcription, DNA-dependent;transcription from RNA polymerase I promoter;transcription from RNA polymerase II promoter;transcription from RNA polymerase III promoter;nitrogen compound metabolic process;metabolic process;biosynthetic process;macromolecule biosynthetic process;tRNA transcription;cellular process;RNA metabolic process;ribonucleoprotein complex biogenesis;RNA biosynthetic process;cellular nitrogen compound metabolic process;cellular macromolecule biosynthetic process;ribosome biogenesis;tRNA transcription from RNA polymerase III promoter;macromolecule metabolic process;cellular component biogenesis;cellular metabolic process;primary metabolic process;cellular biosynthetic process;cellular macromolecule metabolic process;cellular component organization or biogenesis;cellular component organization or biogenesis at cellular level;cellular component biogenesis at cellular level;nucleic acid metabolic process	RNA polymerase I activity;nucleic acid binding;DNA binding;catalytic activity;DNA-directed RNA polymerase activity;binding;zinc ion binding;transferase activity;transferase activity, transferring phosphorus-containing groups;nucleotidyltransferase activity;RNA polymerase activity;ion binding;cation binding;metal ion binding;transition metal ion binding	DNA-directed RNA polymerase complex;nucleoplasm;DNA-directed RNA polymerase II, core complex;DNA-directed RNA polymerase III complex;DNA-directed RNA polymerase I complex;RNA polymerase complex;macromolecular complex;protein complex;organelle part;intracellular part;nuclear part;intracellular organelle part;nucleoplasm part;nucleolar part;cell part;nuclear DNA-directed RNA polymerase complex	Purine metabolism;Pyrimidine metabolism;RNA polymerase;Cytosolic DNA-sensing pathway;Huntington's disease
-0.119917	-0.0391787	0.391999	-1.31579	0.247741	0.397982	-0.0506336	0.300735	-0.345775	-0.185102	0.131451	0.749816	-1.69355	-0.32548	-1.0711	-0.269203	0.381641	0.0992721	NaN	0.313508	P53301	Probable glycosidase CRH1	CRH1	sp|P53301|CRH1_YEAST Probable glycosidase CRH1 OS=Saccharomyces cerevisiae (strain ATCC 204508 / S288c) OX=559292 GN=CRH1 PE=1 SV=1	6	6	6	52.757	47.698	763660000	17	78	0.239172	0.395333	0.494676	FALSE	0.44535	0.621901	0.358318	FALSE	0.29697	0.471709	-0.569114	FALSE	0.575503	0.708244	-0.847729	FALSE	carbohydrate metabolic process;polysaccharide metabolic process;aminoglycan metabolic process;chitin metabolic process;cell wall chitin metabolic process;nitrogen compound metabolic process;cellular cell wall organization;metabolic process;amine metabolic process;cellular process;cell wall polysaccharide metabolic process;cellular component organization;fungal-type cell wall organization;macromolecule metabolic process;cell wall macromolecule metabolic process;primary metabolic process;external encapsulating structure organization;cellular cell wall organization or biogenesis;cell wall organization or biogenesis;cell wall organization;cellular component organization or biogenesis;cellular component organization or biogenesis at cellular level;fungal-type cell wall organization or biogenesis	catalytic activity;hydrolase activity, hydrolyzing O-glycosyl compounds;transferase activity;transferase activity, transferring glycosyl groups;hydrolase activity;hydrolase activity, acting on glycosyl bonds	incipient cellular bud site;extracellular region;cell wall;fungal-type cell wall;external encapsulating structure;intrinsic to membrane;anchored to membrane;intracellular part;membrane part;cell part
0.685206	0.760676	1.00506	0.883602	0.849754	1.43055	1.43553	1.59442	1.26108	0.984002	0.366578	1.21272	1.08916	0.0802471	1.20339	0.432383	0.894254	1.34294	1.46294	1.15646	Q12745	Protein transport protein SEC39	SEC39	sp|Q12745|SEC39_YEAST Protein transport protein SEC39 OS=Saccharomyces cerevisiae (strain ATCC 204508 / S288c) OX=559292 GN=SEC39 PE=1 SV=1	22	22	22	82.395	97.098	7058300000	35	339	0.0323396	0.0987675	0.493929	FALSE	0.593411	0.737644	0.122461	FALSE	0.649558	0.784104	-0.132341	FALSE	0.0369339	0.105409	0.380512	FALSE	transport;retrograde vesicle-mediated transport, Golgi to ER;organelle organization;peroxisome organization;cellular process;protein transport;cellular component organization;vesicle-mediated transport;ER-dependent peroxisome organization;establishment of protein localization;intracellular transport;Golgi vesicle transport;establishment of localization;establishment of localization in cell;cellular component organization or biogenesis;cellular component organization or biogenesis at cellular level;cellular component organization at cellular level		nuclear envelope;endoplasmic reticulum;endoplasmic reticulum membrane;membrane;organelle membrane;organelle envelope;envelope;macromolecular complex;organelle;membrane-bounded organelle;intracellular organelle;intracellular membrane-bounded organelle;protein complex;organelle part;intracellular part;membrane part;nuclear part;endoplasmic reticulum part;cytoplasmic part;intracellular organelle part;cell part;Dsl1p complex
0.235395	-0.23134	-0.284314	-0.725159	0.480755	0.243229	-0.0131156	0.258369	0.615857	1.06667	0.112554	0.285487	0.180588	0.0616263	0.852958	-0.015471	0.391238	0.516205	0.082164	0.348248	Q07533	Cytokinesis protein 3	CYK3	sp|Q07533|CYK3_YEAST Cytokinesis protein 3 OS=Saccharomyces cerevisiae (strain ATCC 204508 / S288c) OX=559292 GN=CYK3 PE=1 SV=1	24	24	24	100.62	172.45	4691600000	40	307	0.0667718	0.164874	0.493664	FALSE	0.0363727	0.117717	0.771497	FALSE	0.111166	0.247871	0.52128	FALSE	0.0353602	0.101576	0.585818	FALSE	barrier septum formation;cellular process;cellular component organization;regulation of metabolic process;cellular component assembly;cytokinetic process;regulation of biological process;regulation of catalytic activity;biological regulation;regulation of molecular function;cellular component organization or biogenesis;cellular component organization or biogenesis at cellular level;cellular component organization at cellular level;cellular component assembly at cellular level	enzyme regulator activity	cellular bud neck contractile ring;actomyosin contractile ring;cellular bud neck;site of polarized growth;cell division site part;organelle part;intracellular part;cytoskeletal part;cytoplasmic part;intracellular organelle part;cell cortex part;cell part;contractile ring
-1.44395	-1.38945	-1.09109	-0.93588	-1.01645	-1.08856	0.671133	-1.45726	-0.632633	-0.993451	-0.704036	-0.0289935	-1.09927	-2.06741	-0.840717	-0.996198	-1.81252	-1.13876	-3.21908	-1.17717	Q03714	U1 SNP1-associating protein 1	USA1	sp|Q03714|USA1_YEAST U1 SNP1-associating protein 1 OS=Saccharomyces cerevisiae (strain ATCC 204508 / S288c) OX=559292 GN=USA1 PE=1 SV=1	22	22	22	96.652	92.128	2334800000	41	224	0.353619	0.513959	0.492308	FALSE	0.0380559	0.121292	0.625313	FALSE	0.909673	0.954718	-0.0358067	FALSE	0.260733	0.417569	-0.62179	FALSE	RNA splicing, via transesterification reactions;RNA splicing, via transesterification reactions with bulged adenosine as nucleophile;nuclear mRNA splicing, via spliceosome;nucleobase-containing compound metabolic process;RNA processing;mRNA processing;proteolysis;ubiquitin-dependent protein catabolic process;nitrogen compound metabolic process;metabolic process;RNA splicing;catabolic process;macromolecule catabolic process;cellular process;proteasomal protein catabolic process;RNA metabolic process;mRNA metabolic process;protein metabolic process;modification-dependent protein catabolic process;ER-associated protein catabolic process;positive regulation of protein complex assembly;regulation of protein oligomerization;positive regulation of protein oligomerization;cellular nitrogen compound metabolic process;proteasomal ubiquitin-dependent protein catabolic process;macromolecule metabolic process;regulation of protein complex assembly;modification-dependent macromolecule catabolic process;regulation of cellular component biogenesis;cellular metabolic process;primary metabolic process;cellular catabolic process;cellular macromolecule metabolic process;cellular macromolecule catabolic process;positive regulation of biological process;regulation of biological process;regulation of cellular component organization;positive regulation of cellular component organization;proteolysis involved in cellular protein catabolic process;biological regulation;nucleic acid metabolic process	structural molecule activity;binding;protein binding;protein complex scaffold;identical protein binding	ubiquitin ligase complex;cytoplasmic ubiquitin ligase complex;ER ubiquitin ligase complex;Hrd1p ubiquitin ligase complex;Hrd1p ubiquitin ligase ERAD-L complex;endoplasmic reticulum membrane;membrane;integral to membrane;organelle membrane;intrinsic to membrane;macromolecular complex;protein complex;organelle part;intracellular part;membrane part;endoplasmic reticulum part;cytoplasmic part;intracellular organelle part;cell part	Protein processing in endoplasmic reticulum
-2.49126	-1.07206	-1.39063	-0.937569	-0.803021	-1.12398	-0.858522	-1.13828	-1.43553	-1.74183	-3.25571	-1.96386	-2.21569	-0.882266	-1.37506	-1.35047	-2.38989	-0.802733	-1.56355	-1.05131	Q08985	Homocysteine S-methyltransferase 2	SAM4	sp|Q08985|SAM4_YEAST Homocysteine S-methyltransferase 2 OS=Saccharomyces cerevisiae (strain ATCC 204508 / S288c) OX=559292 GN=SAM4 PE=1 SV=1	9	9	9	36.668	30.984	678180000	19	97	0.224375	0.376511	0.491931	FALSE	0.28484	0.464892	-0.626353	FALSE	0.970989	0.983503	0.0170074	FALSE	0.967661	0.980424	0.0210084	FALSE	sulfur amino acid metabolic process;sulfur amino acid biosynthetic process;organic acid metabolic process;nucleobase-containing compound metabolic process;cellular amino acid metabolic process;methionine metabolic process;cellular modified amino acid metabolic process;coenzyme metabolic process;sulfur compound metabolic process;nitrogen compound metabolic process;metabolic process;cellular amino acid biosynthetic process;biosynthetic process;aspartate family amino acid metabolic process;aspartate family amino acid biosynthetic process;methionine biosynthetic process;nucleoside metabolic process;ribonucleoside metabolic process;amine metabolic process;amine biosynthetic process;cellular process;organic acid biosynthetic process;L-methionine biosynthetic process from S-adenosylmethionine;carboxylic acid metabolic process;cellular nitrogen compound metabolic process;cellular ketone metabolic process;purine nucleoside metabolic process;oxoacid metabolic process;cellular amine metabolic process;cellular metabolic process;primary metabolic process;cellular biosynthetic process;cellular nitrogen compound biosynthetic process;sulfur compound biosynthetic process;small molecule metabolic process;small molecule biosynthetic process;purine ribonucleoside metabolic process;carboxylic acid biosynthetic process;heterocycle metabolic process;S-adenosylhomocysteine metabolic process;S-adenosylmethionine metabolic process;homocysteine metabolic process;cofactor metabolic process;nucleobase-containing small molecule metabolic process;L-methionine biosynthetic process;L-methionine salvage;purine-containing compound metabolic process	catalytic activity;binding;methyltransferase activity;S-methyltransferase activity;S-adenosylmethionine-dependent methyltransferase activity;homocysteine S-methyltransferase activity;transferase activity;transferase activity, transferring one-carbon groups;ion binding;cation binding;metal ion binding	nucleus;cytoplasm;organelle;membrane-bounded organelle;intracellular organelle;intracellular membrane-bounded organelle;intracellular part;cell part	Cysteine and methionine metabolism
2.03789	2.5632	1.61608	1.17635	2.28617	2.44123	2.49255	2.13865	1.94235	3.06157	-0.0288486	2.32184	0.543817	0.659601	0.432644	2.11166	2.76428	2.54099	0.786484	0.188529	P53323	EKC/KEOPS complex subunit BUD32	BUD32	sp|P53323|BUD32_YEAST EKC/KEOPS complex subunit BUD32 OS=Saccharomyces cerevisiae (strain ATCC 204508 / S288c) OX=559292 GN=BUD32 PE=1 SV=1	8	8	8	29.936	44.932	2627800000	8	173	0.160423	0.300691	0.491266	FALSE	0.974448	0.984941	-0.0241512	FALSE	0.114064	0.251829	-0.911448	FALSE	0.706195	0.812905	-0.278309	FALSE	telomere maintenance via recombination;telomere maintenance;nucleobase-containing compound metabolic process;DNA metabolic process;DNA recombination;mitotic recombination;transcription, DNA-dependent;regulation of transcription, DNA-dependent;regulation of transcription from RNA polymerase II promoter;RNA processing;tRNA metabolic process;protein modification process;protein phosphorylation;phosphorus metabolic process;phosphate-containing compound metabolic process;nitrogen compound metabolic process;organelle organization;tRNA processing;metabolic process;biosynthetic process;macromolecule biosynthetic process;nucleoside metabolic process;ribonucleoside metabolic process;regulation of biosynthetic process;positive regulation of biosynthetic process;positive regulation of metabolic process;cellular process;regulation of gene expression;regulation of macromolecule biosynthetic process;positive regulation of macromolecule biosynthetic process;positive regulation of macromolecule metabolic process;positive regulation of gene expression;cellular component organization;RNA metabolic process;phosphorylation;regulation of nucleobase-containing compound metabolic process;regulation of metabolic process;protein metabolic process;regulation of cellular metabolic process;positive regulation of cellular metabolic process;regulation of cellular biosynthetic process;positive regulation of cellular biosynthetic process;telomere organization;RNA biosynthetic process;ncRNA processing;cellular nitrogen compound metabolic process;cellular macromolecule biosynthetic process;ncRNA metabolic process;purine nucleoside metabolic process;homeostatic process;macromolecule metabolic process;macromolecule modification;cellular metabolic process;primary metabolic process;cellular biosynthetic process;cellular macromolecule metabolic process;cellular protein metabolic process;small molecule metabolic process;positive regulation of transcription, DNA-dependent;positive regulation of nucleobase-containing compound metabolic process;positive regulation of transcription from RNA polymerase II promoter;adenosine metabolic process;purine ribonucleoside metabolic process;heterocycle metabolic process;positive regulation of biological process;positive regulation of cellular process;regulation of biological process;regulation of cellular process;regulation of nitrogen compound metabolic process;positive regulation of nitrogen compound metabolic process;regulation of RNA metabolic process;positive regulation of RNA metabolic process;chromosome organization;nucleobase-containing small molecule metabolic process;anatomical structure homeostasis;regulation of macromolecule metabolic process;biological regulation;regulation of biological quality;threonylcarbamoyladenosine metabolic process;cellular component organization or biogenesis;cellular component organization or biogenesis at cellular level;cellular component organization at cellular level;purine-containing compound metabolic process;regulation of primary metabolic process;nucleic acid metabolic process;regulation of cellular macromolecule biosynthetic process	nucleotide binding;catalytic activity;protein kinase activity;protein serine/threonine kinase activity;binding;ATP binding;kinase activity;pyrophosphatase activity;transferase activity;transferase activity, transferring phosphorus-containing groups;phosphotransferase activity, alcohol group as acceptor;hydrolase activity;hydrolase activity, acting on acid anhydrides;hydrolase activity, acting on acid anhydrides, in phosphorus-containing anhydrides;ATPase activity;purine nucleotide binding;nucleoside-triphosphatase activity;adenyl nucleotide binding;ribonucleotide binding;purine ribonucleotide binding;adenyl ribonucleotide binding;purine ribonucleoside triphosphate binding	EKC/KEOPS complex;chromosome, telomeric region;nucleus;cytoplasm;membrane;macromolecular complex;organelle;membrane-bounded organelle;intracellular organelle;intracellular membrane-bounded organelle;protein complex;organelle part;intracellular part;chromosomal part;intracellular organelle part;cell part
2.2694	1.37758	1.34132	1.35109	2.00575	1.40468	2.74492	2.1434	1.72471	1.42181	1.97366	1.56814	1.58003	1.38443	2.08862	1.53429	2.07147	2.2228	2.14617	1.65219	P40089	U6 snRNA-associated Sm-like protein LSm5	LSM5	sp|P40089|LSM5_YEAST U6 snRNA-associated Sm-like protein LSm5 OS=Saccharomyces cerevisiae (strain ATCC 204508 / S288c) OX=559292 GN=LSM5 PE=1 SV=1	2	2	2	10.423	8.8414	647440000	4	40	0.219612	0.371894	0.48984	FALSE	0.745864	0.844903	0.0872338	FALSE	0.829041	0.906476	0.0619966	FALSE	0.1447	0.276224	0.438311	FALSE	RNA splicing, via transesterification reactions;RNA splicing, via transesterification reactions with bulged adenosine as nucleophile;nuclear mRNA splicing, via spliceosome;nuclear-transcribed mRNA catabolic process;nucleobase-containing compound metabolic process;rRNA processing;RNA processing;mRNA processing;tRNA metabolic process;RNA catabolic process;mRNA catabolic process;nitrogen compound metabolic process;tRNA processing;metabolic process;RNA splicing;catabolic process;macromolecule catabolic process;cellular process;RNA metabolic process;mRNA metabolic process;rRNA metabolic process;ncRNA processing;cellular nitrogen compound metabolic process;ncRNA metabolic process;macromolecule metabolic process;cellular metabolic process;primary metabolic process;cellular catabolic process;cellular macromolecule metabolic process;cellular macromolecule catabolic process;nucleic acid metabolic process	nucleic acid binding;RNA binding;binding	spliceosomal complex;U6 snRNP;nucleolus;small nucleolar ribonucleoprotein complex;ribonucleoprotein complex;small nuclear ribonucleoprotein complex;macromolecular complex;organelle;non-membrane-bounded organelle;intracellular organelle;intracellular non-membrane-bounded organelle;organelle part;intracellular part;nuclear part;intracellular organelle part;cell part;U4/U6 x U5 tri-snRNP complex	RNA degradation;Spliceosome
-0.226755	0.116552	0.0480286	0.349011	0.56513	0.787828	0.14257	0.748262	0.29093	0.202484	0.137056	0.246649	-0.589714	-0.668679	-0.391377	-1.23843	-0.227715	-0.0692699	0.379776	0.141595	P36120	ATP-dependent RNA helicase DBP7	DBP7	sp|P36120|DBP7_YEAST ATP-dependent RNA helicase DBP7 OS=Saccharomyces cerevisiae (strain ATCC 204508 / S288c) OX=559292 GN=DBP7 PE=1 SV=1	27	27	27	83.307	139.34	4330900000	42	298	0.0415457	0.11724	0.489238	FALSE	0.275367	0.45277	0.14757	FALSE	0.0105996	0.0526449	-0.79376	FALSE	0.932666	0.959978	-0.0156127	FALSE	maturation of LSU-rRNA from tricistronic rRNA transcript (SSU-rRNA, 5.8S rRNA, LSU-rRNA);maturation of LSU-rRNA;nucleobase-containing compound metabolic process;rRNA processing;RNA processing;nitrogen compound metabolic process;metabolic process;cellular process;RNA metabolic process;rRNA metabolic process;ncRNA processing;cellular nitrogen compound metabolic process;ncRNA metabolic process;macromolecule metabolic process;cellular metabolic process;primary metabolic process;cellular macromolecule metabolic process;nucleic acid metabolic process	nucleotide binding;nucleic acid binding;RNA binding;RNA helicase activity;catalytic activity;ATP-dependent RNA helicase activity;helicase activity;binding;ATP binding;ATP-dependent helicase activity;RNA-dependent ATPase activity;pyrophosphatase activity;hydrolase activity;hydrolase activity, acting on acid anhydrides;hydrolase activity, acting on acid anhydrides, in phosphorus-containing anhydrides;ATPase activity;purine nucleotide binding;nucleoside-triphosphatase activity;adenyl nucleotide binding;ribonucleotide binding;purine ribonucleotide binding;adenyl ribonucleotide binding;purine ribonucleoside triphosphate binding;ATPase activity, coupled;purine NTP-dependent helicase activity	nucleolus;organelle;non-membrane-bounded organelle;intracellular organelle;intracellular non-membrane-bounded organelle;organelle part;intracellular part;nuclear part;intracellular organelle part;cell part
0.00648147	-1.76175	-0.907641	-1.2546	-0.904481	-0.62676	-0.278204	-0.155871	0.729884	0.133074	-0.875852	-1.09544	-0.583957	0.533604	0.633962	-0.724085	-0.380822	0.67101	-0.342615	0.449352	P28005	Ribonuclease P/MRP protein subunit POP5	POP5	sp|P28005|POP5_YEAST Ribonuclease P/MRP protein subunit POP5 OS=Saccharomyces cerevisiae (strain ATCC 204508 / S288c) OX=559292 GN=POP5 PE=1 SV=1	5	5	5	19.573	13.913	516570000	12	60	0.27829	0.437454	0.48805	FALSE	0.262713	0.43738	0.702295	FALSE	0.117777	0.258186	0.94426	FALSE	0.0574985	0.14454	1.07861	FALSE	nucleobase-containing compound metabolic process;rRNA processing;mRNA cleavage;RNA processing;mRNA processing;tRNA metabolic process;nitrogen compound metabolic process;tRNA processing;metabolic process;cellular process;RNA metabolic process;mRNA metabolic process;rRNA metabolic process;snoRNA metabolic process;intronic snoRNA processing;box C/D snoRNA metabolic process;ncRNA processing;cellular nitrogen compound metabolic process;ncRNA metabolic process;box C/D snoRNA processing;intronic box C/D snoRNA processing;snoRNA processing;macromolecule metabolic process;cellular metabolic process;primary metabolic process;cellular macromolecule metabolic process;nucleic acid metabolic process;nucleic acid phosphodiester bond hydrolysis	ribonuclease MRP activity;nucleic acid binding;RNA binding;catalytic activity;nuclease activity;endonuclease activity;endoribonuclease activity;ribonuclease P activity;ribonuclease activity;tRNA-specific ribonuclease activity;binding;hydrolase activity;hydrolase activity, acting on ester bonds;endoribonuclease activity, producing 5'-phosphomonoesters;endonuclease activity, active with either ribo- or deoxyribonucleic acids and producing 5'-phosphomonoesters	ribonuclease MRP complex;nucleolar ribonuclease P complex;small nucleolar ribonucleoprotein complex;cytoplasm;ribonucleoprotein complex;ribonuclease P complex;multimeric ribonuclease P complex;macromolecular complex;organelle part;intracellular part;nuclear part;intracellular organelle part;nucleolar part;cell part	Ribosome biogenesis in eukaryotes;RNA transport
2.39007	2.57868	2.2565	2.66535	2.99602	2.88645	2.84492	3.1131	2.65568	2.71656	2.55801	2.54753	2.70683	2.79666	2.49311	2.38068	3.09315	3.28388	3.32217	3.17976	P20485	Choline kinase	CKI1	sp|P20485|KICH_YEAST Choline kinase OS=Saccharomyces cerevisiae (strain ATCC 204508 / S288c) OX=559292 GN=CKI1 PE=1 SV=1	17	17	17	66.316	78.869	11343000000	28	306	0.00442324	0.0243308	0.487472	TRUE	0.195048	0.361261	0.146796	FALSE	0.394649	0.572084	0.121672	FALSE	0.000402426	0.00557965	0.747092	TRUE	alcohol metabolic process;cellular biogenic amine metabolic process;ethanolamine metabolic process;lipid metabolic process;phospholipid metabolic process;phosphatidylethanolamine biosynthetic process;glycerophospholipid metabolic process;phosphatidylcholine biosynthetic process;CDP-choline pathway;nitrogen compound metabolic process;metabolic process;lipid biosynthetic process;phospholipid biosynthetic process;biosynthetic process;amine metabolic process;amine biosynthetic process;cellular process;organophosphate metabolic process;cellular nitrogen compound metabolic process;cellular biogenic amine biosynthetic process;ethanolamine-containing compound metabolic process;cellular amine metabolic process;cellular metabolic process;primary metabolic process;cellular biosynthetic process;cellular lipid metabolic process;cellular nitrogen compound biosynthetic process;small molecule metabolic process;glycerolipid biosynthetic process;ethanolamine biosynthetic process;phosphatidylethanolamine metabolic process;phosphatidylcholine metabolic process;glycerophospholipid biosynthetic process;glycerolipid metabolic process	nucleotide binding;catalytic activity;choline kinase activity;ethanolamine kinase activity;binding;ATP binding;kinase activity;transferase activity;transferase activity, transferring phosphorus-containing groups;phosphotransferase activity, alcohol group as acceptor;purine nucleotide binding;adenyl nucleotide binding;ribonucleotide binding;purine ribonucleotide binding;adenyl ribonucleotide binding;purine ribonucleoside triphosphate binding	cytoplasm;intracellular part;cell part	Glycerophospholipid metabolism
0.654268	0.558126	1.43862	0.859828	1.45312	1.45389	0.983761	1.56837	0.799656	1.60353	0.322561	1.00083	-0.248734	0.325649	1.03559	1.55084	1.10617	1.54884	0.512171	0.714366	P25365	Putative guanine nucleotide-exchange factor SED4	SED4	sp|P25365|SED4_YEAST Putative guanine nucleotide-exchange factor SED4 OS=Saccharomyces cerevisiae (strain ATCC 204508 / S288c) OX=559292 GN=SED4 PE=1 SV=1	17	17	17	114.08	76.185	5488500000	33	191	0.0847854	0.193729	0.487073	FALSE	0.875766	0.921827	0.0539349	FALSE	0.648299	0.783053	-0.211874	FALSE	0.76942	0.859324	0.0926772	FALSE	regulation of COPII vesicle coating;nucleobase-containing compound metabolic process;regulation of nucleotide metabolic process;purine nucleotide metabolic process;GTP catabolic process;purine nucleotide catabolic process;nucleoside phosphate metabolic process;nitrogen compound metabolic process;transport;metabolic process;catabolic process;nucleotide metabolic process;nucleoside triphosphate metabolic process;nucleoside triphosphate catabolic process;purine nucleoside triphosphate metabolic process;purine nucleoside triphosphate catabolic process;purine ribonucleotide metabolic process;purine ribonucleotide catabolic process;nucleotide catabolic process;ribonucleoside triphosphate metabolic process;ribonucleoside triphosphate catabolic process;purine ribonucleoside triphosphate metabolic process;purine ribonucleoside triphosphate catabolic process;ribonucleotide metabolic process;ribonucleotide catabolic process;regulation of catabolic process;cellular process;protein transport;vesicle-mediated transport;regulation of nucleobase-containing compound metabolic process;regulation of metabolic process;regulation of nucleotide catabolic process;regulation of cellular metabolic process;regulation of cellular catabolic process;regulation of intracellular transport;regulation of localization;regulation of organelle organization;regulation of purine nucleotide catabolic process;regulation of GTP catabolic process;cellular nitrogen compound metabolic process;nucleobase-containing compound catabolic process;positive regulation of catalytic activity;regulation of GTPase activity;positive regulation of GTPase activity;positive regulation of molecular function;cellular metabolic process;primary metabolic process;cellular catabolic process;cellular nitrogen compound catabolic process;small molecule metabolic process;establishment of protein localization;GTP metabolic process;heterocycle metabolic process;heterocycle catabolic process;regulation of vesicle targeting, to, from or within Golgi;regulation of biological process;regulation of catalytic activity;regulation of cellular process;regulation of transport;regulation of cellular component organization;regulation of nitrogen compound metabolic process;establishment of localization;regulation of hydrolase activity;positive regulation of hydrolase activity;nucleobase-containing small molecule metabolic process;regulation of cellular localization;regulation of vesicle-mediated transport;regulation of ER to Golgi vesicle-mediated transport;biological regulation;regulation of molecular function;purine-containing compound metabolic process;purine-containing compound catabolic process;regulation of primary metabolic process;regulation of ER to Golgi vesicle-mediated transport by GTP hydrolysis	GTPase activator activity;enzyme activator activity;enzyme regulator activity;GTPase regulator activity;nucleoside-triphosphatase regulator activity	Golgi membrane;membrane;integral to membrane;integral to endoplasmic reticulum membrane;organelle membrane;intrinsic to membrane;intrinsic to endoplasmic reticulum membrane;intrinsic to organelle membrane;integral to organelle membrane;organelle part;intracellular part;membrane part;Golgi apparatus part;endoplasmic reticulum part;cytoplasmic part;intracellular organelle part;cell part
-2.26112	-2.27722	-2.11835	-1.96451	-1.92216	-1.93994	-1.87459	-0.937476	NaN	NaN	-1.85558	-2.19458	-2.60057	NaN	NaN	-2.47565	NaN	NaN	NaN	NaN	Q02260	Small nuclear ribonucleoprotein Sm D1	SMD1	sp|Q02260|SMD1_YEAST Small nuclear ribonucleoprotein Sm D1 OS=Saccharomyces cerevisiae (strain ATCC 204508 / S288c) OX=559292 GN=SMD1 PE=1 SV=1	2	2	2	16.275	2.3784	44179000	6	22	0.104594	0.224318	0.486757	FALSE	0.181516	0.344216	-1.28053	FALSE	0.0819568	0.205121	-1.50185	FALSE	0.00294978	0.0186432	-2.8806	TRUE	RNA splicing, via transesterification reactions;RNA splicing, via transesterification reactions with bulged adenosine as nucleophile;nuclear mRNA splicing, via spliceosome;nucleobase-containing compound metabolic process;RNA processing;mRNA processing;nitrogen compound metabolic process;metabolic process;RNA splicing;cellular process;RNA metabolic process;mRNA metabolic process;cellular nitrogen compound metabolic process;macromolecule metabolic process;cellular metabolic process;primary metabolic process;cellular macromolecule metabolic process;nucleic acid metabolic process	nucleic acid binding;RNA binding;mRNA binding;binding	commitment complex;nucleus;spliceosomal complex;U5 snRNP;U2-type spliceosomal complex;U1 snRNP;cytosol;ribonucleoprotein complex;small nuclear ribonucleoprotein complex;macromolecular complex;organelle;membrane-bounded organelle;intracellular organelle;intracellular membrane-bounded organelle;organelle part;intracellular part;nuclear part;cytoplasmic part;intracellular organelle part;cell part;U4/U6 x U5 tri-snRNP complex;U2-type prespliceosome;prespliceosome	Spliceosome;Systemic lupus erythematosus
8.62777	8.97028	9.15137	8.93068	9.27985	9.43405	9.58801	9.32396	9.17965	9.18559	9.36145	8.91241	8.98647	8.81232	9.01245	8.57608	8.9817	9.14468	9.25759	9.20455	P00549	Pyruvate kinase 1	CDC19	sp|P00549|KPYK1_YEAST Pyruvate kinase 1 OS=Saccharomyces cerevisiae (strain ATCC 204508 / S288c) OX=559292 GN=CDC19 PE=1 SV=2	38	38	36	54.544	323.31	962870000000	28	2758	0.0091191	0.0406758	0.486441	TRUE	0.144033	0.294119	0.239749	FALSE	0.63859	0.777296	-0.0731944	FALSE	0.116695	0.239916	0.227103	FALSE	carbohydrate metabolic process;monosaccharide metabolic process;glucose metabolic process;glucose catabolic process;alcohol metabolic process;organic acid metabolic process;pyruvate metabolic process;generation of precursor metabolites and energy;glycolysis;metabolic process;catabolic process;cellular process;carbohydrate catabolic process;hexose metabolic process;hexose catabolic process;carboxylic acid metabolic process;monocarboxylic acid metabolic process;cellular ketone metabolic process;oxoacid metabolic process;cellular metabolic process;primary metabolic process;cellular carbohydrate metabolic process;cellular carbohydrate catabolic process;small molecule metabolic process;small molecule catabolic process;alcohol catabolic process;monosaccharide catabolic process	nucleotide binding;magnesium ion binding;catalytic activity;pyruvate kinase activity;binding;ATP binding;kinase activity;transferase activity;transferase activity, transferring phosphorus-containing groups;phosphotransferase activity, alcohol group as acceptor;purine nucleotide binding;adenyl nucleotide binding;potassium ion binding;alkali metal ion binding;ribonucleotide binding;purine ribonucleotide binding;adenyl ribonucleotide binding;purine ribonucleoside triphosphate binding;ion binding;cation binding;metal ion binding	cytoplasm;intracellular part;cell part	Glycolysis / Gluconeogenesis;Purine metabolism;Pyruvate metabolism;Carbon fixation in photosynthetic organisms;Type II diabetes mellitus
-1.62111	-1.55362	-0.597014	-1.76003	-0.958472	-1.02747	-0.390626	-1.21236	-1.04735	-1.12398	-1.93774	-1.21964	-1.16514	-1.14957	-1.83739	-0.884498	-0.351608	-1.44365	-0.59821	-0.535014	P39944	Ubiquitin carboxyl-terminal hydrolase 5	UBP5	sp|P39944|UBP5_YEAST Ubiquitin carboxyl-terminal hydrolase 5 OS=Saccharomyces cerevisiae (strain ATCC 204508 / S288c) OX=559292 GN=UBP5 PE=1 SV=1	15	15	15	92.259	37.241	917700000	35	116	0.178876	0.323396	0.485714	FALSE	0.884634	0.926251	0.0507677	FALSE	0.723891	0.835515	0.123796	FALSE	0.120478	0.244337	0.650823	FALSE	protein modification process;proteolysis;ubiquitin-dependent protein catabolic process;metabolic process;catabolic process;macromolecule catabolic process;cellular process;protein deubiquitination;protein metabolic process;modification-dependent protein catabolic process;macromolecule metabolic process;macromolecule modification;modification-dependent macromolecule catabolic process;cellular metabolic process;primary metabolic process;cellular catabolic process;cellular macromolecule metabolic process;cellular macromolecule catabolic process;cellular protein metabolic process;proteolysis involved in cellular protein catabolic process;protein modification by small protein removal;protein modification by small protein conjugation or removal	catalytic activity;ubiquitin-specific protease activity;peptidase activity;cysteine-type peptidase activity;hydrolase activity;small conjugating protein-specific protease activity;peptidase activity, acting on L-amino acid peptides	incipient cellular bud site;cellular bud neck;site of polarized growth;intracellular part;cell part	Endocytosis
1.93598	1.69745	1.62638	1.32022	1.8157	2.1703	2.06257	2.47043	2.02156	1.97385	2.21092	2.31967	2.01981	2.06841	2.528	2.18385	2.304	2.74845	2.26254	2.25498	Q00246	GTP-binding protein RHO4	RHO4	sp|Q00246|RHO4_YEAST GTP-binding protein RHO4 OS=Saccharomyces cerevisiae (strain ATCC 204508 / S288c) OX=559292 GN=RHO4 PE=1 SV=2	12	12	12	32.185	108.76	3506900000	13	201	0.0401512	0.114777	0.48474	FALSE	0.0178684	0.0736934	0.486491	FALSE	0.0175603	0.073457	0.555012	FALSE	0.00512487	0.0263951	0.747485	TRUE	establishment or maintenance of cell polarity;signal transduction;small GTPase mediated signal transduction;metabolic process;cellular process;positive regulation of organelle organization;maintenance of cell polarity;regulation of actin filament bundle assembly;positive regulation of actin filament bundle assembly;regulation of actin cytoskeleton organization;regulation of actin filament-based process;regulation of organelle organization;intracellular signal transduction;regulation of cellular component biogenesis;positive regulation of biological process;positive regulation of cellular process;regulation of biological process;regulation of cellular process;response to stimulus;regulation of cellular component organization;positive regulation of cellular component organization;regulation of cytoskeleton organization;positive regulation of cytoskeleton organization;cellular response to stimulus;biological regulation;regulation of formin-nucleated actin cable assembly;positive regulation of formin-nucleated actin cable assembly	nucleotide binding;catalytic activity;GTPase activity;binding;GTP binding;pyrophosphatase activity;hydrolase activity;hydrolase activity, acting on acid anhydrides;hydrolase activity, acting on acid anhydrides, in phosphorus-containing anhydrides;purine nucleotide binding;nucleoside-triphosphatase activity;guanyl nucleotide binding;ribonucleotide binding;purine ribonucleotide binding;guanyl ribonucleotide binding;purine ribonucleoside triphosphate binding	incipient cellular bud site;plasma membrane;cellular bud neck;membrane;site of polarized growth;intracellular part;cell part
3.99859	3.88836	3.32422	4.0764	4.44029	4.16167	4.31631	4.30774	3.8206	4.19571	4.02161	3.60375	3.96797	4.03073	3.70202	3.96436	4.02074	4.34145	4.0477	4.48676	Q00055	Glycerol-3-phosphate dehydrogenase [NAD(+)] 1	GPD1	sp|Q00055|GPD1_YEAST Glycerol-3-phosphate dehydrogenase [NAD(+)] 1 OS=Saccharomyces cerevisiae (strain ATCC 204508 / S288c) OX=559292 GN=GPD1 PE=1 SV=4	15	14	14	42.868	83.678	20076000000	20	244	0.0356552	0.105906	0.484613	FALSE	0.692026	0.80733	0.0885248	FALSE	0.628726	0.7684	0.0943784	FALSE	0.0971304	0.209361	0.402268	FALSE	carbohydrate metabolic process;alcohol metabolic process;glycerol metabolic process;glycerol-3-phosphate metabolic process;NADH oxidation;nucleobase-containing compound metabolic process;coenzyme metabolic process;oxidoreduction coenzyme metabolic process;NADH metabolic process;nucleoside phosphate metabolic process;phosphorus metabolic process;phosphate-containing compound metabolic process;nitrogen compound metabolic process;intracellular accumulation of glycerol;metabolic process;catabolic process;nucleotide metabolic process;cellular process;carbohydrate catabolic process;pyridine nucleotide metabolic process;alditol metabolic process;alditol catabolic process;glycerol catabolic process;organophosphate metabolic process;NAD metabolic process;cellular homeostasis;polyol metabolic process;cellular nitrogen compound metabolic process;homeostatic process;cellular metabolic process;primary metabolic process;cellular carbohydrate metabolic process;cellular carbohydrate catabolic process;small molecule metabolic process;small molecule catabolic process;alcohol catabolic process;glycerol-3-phosphate catabolic process;polyol catabolic process;heterocycle metabolic process;nicotinamide nucleotide metabolic process;cofactor metabolic process;nucleobase-containing small molecule metabolic process;oxidation-reduction process;biological regulation;regulation of biological quality;pyridine-containing compound metabolic process	nucleotide binding;catalytic activity;glycerol-3-phosphate dehydrogenase [NAD+] activity;binding;oxidoreductase activity;oxidoreductase activity, acting on CH-OH group of donors;oxidoreductase activity, acting on the CH-OH group of donors, NAD or NADP as acceptor;cofactor binding;coenzyme binding;NAD binding	nucleus;peroxisome;cytosol;glycerol-3-phosphate dehydrogenase complex;macromolecular complex;microbody;organelle;membrane-bounded organelle;intracellular organelle;intracellular membrane-bounded organelle;protein complex;intracellular part;cytoplasmic part;cell part	Glycerophospholipid metabolism
-0.181389	-1.37299	-0.139032	0.165281	0.75343	-0.169512	0.323567	-0.502075	0.0590126	-0.722673	-0.141631	-1.23815	0.167739	-0.387654	-1.99261	-1.34643	-1.96847	-0.431873	-0.947788	-1.21668	P23561	Serine/threonine-protein kinase STE11	STE11	sp|P23561|STE11_YEAST Serine/threonine-protein kinase STE11 OS=Saccharomyces cerevisiae (strain ATCC 204508 / S288c) OX=559292 GN=STE11 PE=1 SV=3	19	19	19	80.72	117.23	2475600000	30	257	0.311157	0.471099	0.483386	FALSE	0.783675	0.868957	-0.128827	FALSE	0.422494	0.597815	-0.507705	FALSE	0.154783	0.291182	-0.75917	FALSE	MAPKKK cascade involved in osmosensory signaling pathway;MAPKKK cascade;activation of MAPKK activity;MAPKKK cascade involved in cell wall biogenesis;pheromone-dependent signal transduction involved in conjugation with cellular fusion;signal transduction involved in filamentous growth;invasive growth in response to glucose limitation;regulation of protein phosphorylation;protein modification process;protein phosphorylation;phosphorus metabolic process;phosphate-containing compound metabolic process;response to stress;response to osmotic stress;pseudohyphal growth;signal transduction;cell surface receptor linked signaling pathway;G-protein coupled receptor protein signaling pathway;osmosensory signaling pathway;osmosensory signaling pathway via Sho1 osmosensor;intracellular protein kinase cascade;metabolic process;response to temperature stimulus;response to heat;response to abiotic stimulus;cellular process;regulation of transposition, RNA-mediated;regulation of transposition;cell growth;phosphorylation;regulation of phosphate metabolic process;regulation of metabolic process;protein metabolic process;reproductive process;filamentous growth;regulation of cellular metabolic process;regulation of protein modification process;signal transduction involved in conjugation with cellular fusion;activation of protein kinase activity;regulation of cellular protein metabolic process;cellular response to stress;positive regulation of kinase activity;cellular response to heat;intracellular signal transduction;growth;regulation of phosphorylation;positive regulation of catalytic activity;macromolecule metabolic process;macromolecule modification;regulation of kinase activity;positive regulation of molecular function;filamentous growth of a population of unicellular organisms;cellular metabolic process;primary metabolic process;cellular macromolecule metabolic process;cellular protein metabolic process;regulation of protein kinase activity;positive regulation of protein kinase activity;cellular process involved in reproduction;regulation of biological process;regulation of catalytic activity;regulation of cellular process;response to stimulus;regulation of phosphorus metabolic process;regulation of protein metabolic process;regulation of transferase activity;positive regulation of transferase activity;cellular response to stimulus;regulation of macromolecule metabolic process;biological regulation;regulation of molecular function;growth of unicellular organism as a thread of attached cells;cellular response to abiotic stimulus;cellular response to osmotic stress;regulation of primary metabolic process	nucleotide binding;catalytic activity;protein kinase activity;protein serine/threonine kinase activity;receptor signaling protein serine/threonine kinase activity;MAP kinase kinase kinase activity;signal transducer activity;receptor signaling protein activity;binding;protein binding;ATP binding;kinase activity;transferase activity;transferase activity, transferring phosphorus-containing groups;phosphotransferase activity, alcohol group as acceptor;purine nucleotide binding;protein domain specific binding;adenyl nucleotide binding;SAM domain binding;ribonucleotide binding;purine ribonucleotide binding;adenyl ribonucleotide binding;purine ribonucleoside triphosphate binding;identical protein binding;molecular transducer activity	cytoplasm;intracellular part;cell part	MAPK signaling pathway - yeast
0.300302	0.327575	0.699755	0.156678	0.95731	0.928901	0.799684	0.730053	0.802946	0.753973	0.440323	-0.309064	0.289589	0.0335644	-0.40072	-0.147474	0.974073	0.823307	0.664236	0.917321	P19263	Mediator of RNA polymerase II transcription subunit 14	RGR1	sp|P19263|MED14_YEAST Mediator of RNA polymerase II transcription subunit 14 OS=Saccharomyces cerevisiae (strain ATCC 204508 / S288c) OX=559292 GN=RGR1 PE=1 SV=2	37	37	37	123.36	151.46	7393100000	63	464	0.00914315	0.0406926	0.482909	TRUE	0.862293	0.915993	0.0509669	FALSE	0.0614016	0.16741	-0.427338	FALSE	0.0123532	0.0493023	0.473656	TRUE	negative regulation of transcription from RNA polymerase II promoter;regulation of transcription, DNA-dependent;regulation of transcription from RNA polymerase II promoter;regulation of biosynthetic process;negative regulation of biosynthetic process;positive regulation of biosynthetic process;negative regulation of metabolic process;positive regulation of metabolic process;regulation of gene expression;regulation of macromolecule biosynthetic process;positive regulation of macromolecule biosynthetic process;negative regulation of macromolecule biosynthetic process;positive regulation of macromolecule metabolic process;negative regulation of macromolecule metabolic process;positive regulation of gene expression;negative regulation of gene expression;regulation of nucleobase-containing compound metabolic process;regulation of metabolic process;regulation of cellular metabolic process;negative regulation of cellular metabolic process;positive regulation of cellular metabolic process;regulation of cellular biosynthetic process;negative regulation of cellular biosynthetic process;positive regulation of cellular biosynthetic process;negative regulation of transcription, DNA-dependent;positive regulation of transcription, DNA-dependent;negative regulation of nucleobase-containing compound metabolic process;positive regulation of nucleobase-containing compound metabolic process;positive regulation of transcription from RNA polymerase II promoter;positive regulation of biological process;negative regulation of biological process;positive regulation of cellular process;negative regulation of cellular process;regulation of biological process;regulation of cellular process;regulation of nitrogen compound metabolic process;negative regulation of nitrogen compound metabolic process;positive regulation of nitrogen compound metabolic process;regulation of RNA metabolic process;negative regulation of RNA metabolic process;positive regulation of RNA metabolic process;regulation of macromolecule metabolic process;biological regulation;regulation of primary metabolic process;regulation of cellular macromolecule biosynthetic process;negative regulation of cellular macromolecule biosynthetic process	protein binding transcription factor activity;transcription factor binding transcription factor activity;RNA polymerase II transcription factor binding transcription factor activity;RNA polymerase II transcription factor binding;RNA polymerase II repressing transcription factor binding;RNA polymerase II transcription cofactor activity;transcription cofactor activity;binding;protein binding;transcription factor binding;repressing transcription factor binding	mediator complex;macromolecular complex;protein complex;organelle part;intracellular part;nuclear part;intracellular organelle part;nucleoplasm part;cell part;core mediator complex
-0.805293	-3.21708	-1.23547	-3.23242	-0.676831	-1.53679	-1.08521	-3.26195	-0.98807	-0.14882	-1.98883	-0.0808987	0.208933	0.107568	0.427638	-0.513471	0.256596	-0.248092	0.240779	0.131442	P36040	Proteasome assembly chaperone 2	ADD66	sp|P36040|POC2_YEAST Proteasome assembly chaperone 2 OS=Saccharomyces cerevisiae (strain ATCC 204508 / S288c) OX=559292 GN=ADD66 PE=1 SV=1	5	5	5	30.739	15.648	942930000	11	69	0.594236	0.727599	0.48237	FALSE	0.142231	0.291936	1.32091	FALSE	0.0177307	0.0737619	2.18023	FALSE	0.0145713	0.0551344	2.21775	FALSE	protein complex assembly;cellular process;cellular component organization;cellular component assembly;cellular macromolecular complex subunit organization;cellular macromolecular complex assembly;proteasome assembly;cellular protein complex assembly;macromolecular complex subunit organization;macromolecular complex assembly;protein complex subunit organization;cellular component organization or biogenesis;cellular component organization or biogenesis at cellular level;cellular component organization at cellular level;cellular component assembly at cellular level		cytosol;intracellular part;cytoplasmic part;cell part
0.375827	0.448762	0.157238	0.623191	0.55553	0.876164	1.15644	0.941499	0.78899	-0.611458	0.752751	1.09863	-0.0550248	0.619888	0.0541375	0.471696	0.918407	0.88267	1.01885	-0.437853	P38781	Chromatin structure-remodeling complex protein RSC30	RSC30	sp|P38781|RSC30_YEAST Chromatin structure-remodeling complex protein RSC30 OS=Saccharomyces cerevisiae (strain ATCC 204508 / S288c) OX=559292 GN=RSC30 PE=1 SV=2	20	20	20	101.33	81.863	4104600000	36	202	0.0222961	0.0759406	0.481153	FALSE	0.796417	0.878056	0.105974	FALSE	0.520905	0.684846	-0.12858	FALSE	0.607785	0.735324	0.194265	FALSE	non-recombinational repair;nucleobase-containing compound metabolic process;DNA metabolic process;DNA repair;double-strand break repair;double-strand break repair via nonhomologous end joining;chromatin organization;nucleosome disassembly;transcription elongation, DNA-dependent;regulation of transcription, DNA-dependent;transcription elongation from RNA polymerase II promoter;nitrogen compound metabolic process;response to stress;response to DNA damage stimulus;organelle organization;metabolic process;biosynthetic process;regulation of biosynthetic process;cellular process;regulation of gene expression;regulation of macromolecule biosynthetic process;cellular component organization;RNA metabolic process;chromatin modification;regulation of nucleobase-containing compound metabolic process;regulation of metabolic process;cellular component disassembly;regulation of cellular metabolic process;regulation of cellular biosynthetic process;RNA biosynthetic process;macromolecular complex disassembly;protein-DNA complex disassembly;cellular response to stress;cellular macromolecular complex subunit organization;cellular macromolecular complex disassembly;cellular nitrogen compound metabolic process;nucleosome organization;macromolecule metabolic process;macromolecular complex subunit organization;cellular metabolic process;primary metabolic process;cellular biosynthetic process;cellular macromolecule metabolic process;regulation of biological process;regulation of cellular process;response to stimulus;regulation of nitrogen compound metabolic process;regulation of RNA metabolic process;chromosome organization;cellular response to stimulus;regulation of macromolecule metabolic process;biological regulation;protein-DNA complex subunit organization;cellular component organization or biogenesis;cellular component organization or biogenesis at cellular level;cellular component organization at cellular level;cellular component disassembly at cellular level;regulation of primary metabolic process;nucleic acid metabolic process;regulation of cellular macromolecule biosynthetic process	sequence-specific DNA binding RNA polymerase II transcription factor activity;nucleic acid binding transcription factor activity;nucleic acid binding;DNA binding;sequence-specific DNA binding transcription factor activity;binding;zinc ion binding;ion binding;cation binding;metal ion binding;transition metal ion binding	chromatin remodeling complex;RSC complex;macromolecular complex;protein complex;organelle part;intracellular part;nuclear part;intracellular organelle part;cell part
2.98127	2.84712	3.1261	3.16446	3.50973	3.48753	3.43854	3.60554	3.54302	3.34296	3.38697	3.242	3.3086	3.17013	3.19704	3.23029	3.4661	3.42529	3.6707	3.23743	P32563	V-type proton ATPase subunit a, vacuolar isoform	VPH1	sp|P32563|VPP1_YEAST V-type proton ATPase subunit a, vacuolar isoform OS=Saccharomyces cerevisiae (strain ATCC 204508 / S288c) OX=559292 GN=VPH1 PE=1 SV=3	22	22	22	95.528	145.43	18399000000	33	422	0.000993836	0.00897589	0.480598	TRUE	0.0108042	0.0523012	0.348999	FALSE	0.0460962	0.13822	0.196776	FALSE	0.0105459	0.0445284	0.420144	TRUE	protein complex assembly;phosphorus metabolic process;phosphate-containing compound metabolic process;polyphosphate metabolic process;transport;ion transport;cation transport;hydrogen transport;cellular ion homeostasis;regulation of pH;vacuolar acidification;metabolic process;cellular process;monovalent inorganic cation transport;energy coupled proton transport, against electrochemical gradient;ATP hydrolysis coupled proton transport;proton transport;cellular component organization;cell growth;cellular homeostasis;cellular component assembly;cellular cation homeostasis;cellular monovalent inorganic cation homeostasis;regulation of cellular pH;ion transmembrane transport;growth;homeostatic process;macromolecular complex subunit organization;cellular metabolic process;pH reduction;chemical homeostasis;ion homeostasis;establishment of localization;intracellular pH reduction;regulation of intracellular pH;monovalent inorganic cation homeostasis;cation homeostasis;cellular chemical homeostasis;transmembrane transport;macromolecular complex assembly;biological regulation;regulation of biological quality;protein complex subunit organization;cellular component organization or biogenesis	catalytic activity;transporter activity;cation transmembrane transporter activity;ion transmembrane transporter activity;monovalent inorganic cation transmembrane transporter activity;hydrogen ion transmembrane transporter activity;primary active transmembrane transporter activity;P-P-bond-hydrolysis-driven transmembrane transporter activity;pyrophosphatase activity;hydrolase activity;hydrolase activity, acting on acid anhydrides;hydrolase activity, acting on acid anhydrides, in phosphorus-containing anhydrides;hydrolase activity, acting on acid anhydrides, catalyzing transmembrane movement of substances;ATPase activity;nucleoside-triphosphatase activity;cation-transporting ATPase activity;active transmembrane transporter activity;transmembrane transporter activity;inorganic cation transmembrane transporter activity;substrate-specific transmembrane transporter activity;substrate-specific transporter activity;ATPase activity, coupled;ATPase activity, coupled to transmembrane movement of ions;ATPase activity, coupled to transmembrane movement of substances;ATPase activity, coupled to movement of substances;proton-transporting ATPase activity, rotational mechanism	vacuolar proton-transporting V-type ATPase, V0 domain;storage vacuole;lytic vacuole;fungal-type vacuole;fungal-type vacuole membrane;vacuole;vacuolar membrane;membrane;integral to membrane;organelle membrane;intrinsic to membrane;macromolecular complex;proton-transporting two-sector ATPase complex, proton-transporting domain;proton-transporting V-type ATPase, V0 domain;organelle;membrane-bounded organelle;intracellular organelle;intracellular membrane-bounded organelle;protein complex;organelle part;intracellular part;membrane part;vacuolar part;cytoplasmic part;intracellular organelle part;cell part	Oxidative phosphorylation;Lysosome;Phagosome;Collecting duct acid secretion;Vibrio cholerae infection;Epithelial cell signaling in Helicobacter pylori infection;ko05152;Rheumatoid arthritis
4.43542	4.35163	4.61716	3.47258	4.65066	4.73738	4.5864	4.82329	4.94782	5.24367	5.07866	4.8297	5.21408	3.18847	4.72934	4.59992	5.17212	5.2395	5.10615	4.68684	P32466	Low-affinity glucose transporter HXT3	HXT3	sp|P32466|HXT3_YEAST Low-affinity glucose transporter HXT3 OS=Saccharomyces cerevisiae (strain ATCC 204508 / S288c) OX=559292 GN=HXT3 PE=1 SV=1	13	13	10	62.557	81.48	100080000000	20	324	0.114408	0.238201	0.480234	FALSE	0.0245052	0.0916703	0.805764	FALSE	0.68658	0.807729	0.213754	FALSE	0.0262084	0.0830832	0.831955	FALSE	transport;carbohydrate transport;hexose transport;cellular process;monosaccharide transport;fructose transport;glucose transport;mannose transport;establishment of localization;transmembrane transport;organic substance transport	transporter activity;fructose transmembrane transporter activity;glucose transmembrane transporter activity;carbohydrate transmembrane transporter activity;monosaccharide transmembrane transporter activity;hexose transmembrane transporter activity;mannose transmembrane transporter activity;transmembrane transporter activity;substrate-specific transmembrane transporter activity;substrate-specific transporter activity;sugar transmembrane transporter activity	plasma membrane;membrane;integral to membrane;intrinsic to membrane;membrane part;cell part	Meiosis - yeast
2.27309	3.08534	3.2474	2.76932	3.7413	2.83482	3.37313	3.34656	3.05596	3.32876	2.82579	2.7172	2.84498	2.51933	2.52356	2.73411	2.6548	2.72096	2.81655	3.01005	Q02931	NET1-associated nuclear protein 1	NAN1	sp|Q02931|UTP17_YEAST NET1-associated nuclear protein 1 OS=Saccharomyces cerevisiae (strain ATCC 204508 / S288c) OX=559292 GN=NAN1 PE=1 SV=1	34	34	34	101.24	302.9	20100000000	38	561	0.142013	0.277116	0.480163	FALSE	0.605805	0.745836	0.138141	FALSE	0.442805	0.616702	-0.188293	FALSE	0.856016	0.913221	-0.0431997	FALSE	maturation of SSU-rRNA from tricistronic rRNA transcript (SSU-rRNA, 5.8S rRNA, LSU-rRNA);nucleobase-containing compound metabolic process;transcription, DNA-dependent;regulation of transcription, DNA-dependent;regulation of transcription from RNA polymerase I promoter;rRNA processing;RNA processing;nitrogen compound metabolic process;metabolic process;biosynthetic process;macromolecule biosynthetic process;regulation of biosynthetic process;positive regulation of biosynthetic process;positive regulation of metabolic process;cellular process;regulation of gene expression;regulation of macromolecule biosynthetic process;positive regulation of macromolecule biosynthetic process;positive regulation of macromolecule metabolic process;positive regulation of gene expression;RNA metabolic process;rRNA metabolic process;regulation of nucleobase-containing compound metabolic process;regulation of metabolic process;maturation of SSU-rRNA;regulation of cellular metabolic process;positive regulation of cellular metabolic process;regulation of cellular biosynthetic process;positive regulation of cellular biosynthetic process;RNA biosynthetic process;ncRNA processing;cellular nitrogen compound metabolic process;cellular macromolecule biosynthetic process;ncRNA metabolic process;macromolecule metabolic process;cellular metabolic process;primary metabolic process;cellular biosynthetic process;cellular macromolecule metabolic process;positive regulation of transcription, DNA-dependent;positive regulation of nucleobase-containing compound metabolic process;positive regulation of transcription from RNA polymerase I promoter;positive regulation of biological process;positive regulation of cellular process;regulation of biological process;regulation of cellular process;regulation of nitrogen compound metabolic process;positive regulation of nitrogen compound metabolic process;regulation of RNA metabolic process;positive regulation of RNA metabolic process;regulation of macromolecule metabolic process;biological regulation;regulation of primary metabolic process;nucleic acid metabolic process;regulation of cellular macromolecule biosynthetic process	nucleic acid binding;RNA binding;binding;snoRNA binding	chromatin;heterochromatin;nucleolus;ribonucleoprotein complex;preribosome;small-subunit processome;macromolecular complex;rDNA heterochromatin;t-UTP complex;organelle;non-membrane-bounded organelle;intracellular organelle;intracellular non-membrane-bounded organelle;protein complex;organelle part;intracellular part;chromosomal part;nuclear part;intracellular organelle part;nucleolar part;cell part	Ribosome biogenesis in eukaryotes
-1.5312	-1.53762	-1.78009	-1.31864	-1.20385	-0.840013	-1.05406	-1.15077	-0.957793	-0.656404	-1.04635	-1.01933	-1.50074	-1.54432	-0.646721	-0.900598	-0.749606	-0.771035	-0.543983	-0.577812	Q06628	Autophagy-related protein 13	ATG13	sp|Q06628|ATG13_YEAST Autophagy-related protein 13 OS=Saccharomyces cerevisiae (strain ATCC 204508 / S288c) OX=559292 GN=ATG13 PE=1 SV=1	21	21	21	83.28	162.16	1620700000	39	247	0.00823274	0.037809	0.479713	TRUE	0.00307437	0.0226401	0.621919	TRUE	0.154295	0.309294	0.393795	FALSE	0.000209954	0.00380989	0.881279	TRUE	mitochondrion degradation;regulation of protein phosphorylation;protein targeting;protein targeting to vacuole;transport;intracellular protein transport;autophagy;response to stress;vacuolar transport;cell communication;protein localization;metabolic process;catabolic process;cellular response to starvation;response to external stimulus;cellular process;response to extracellular stimulus;membrane invagination;protein transport;cellular component organization;cellular membrane organization;macroautophagy;microautophagy;regulation of phosphate metabolic process;regulation of metabolic process;regulation of cellular metabolic process;regulation of protein modification process;response to nutrient levels;cellular response to extracellular stimulus;cellular response to nutrient levels;activation of protein kinase activity;CVT pathway;regulation of cellular protein metabolic process;macromolecule localization;cellular response to stress;positive regulation of kinase activity;protein localization to pre-autophagosomal structure;cellular protein localization;piecemeal microautophagy of nucleus;regulation of phosphorylation;response to starvation;positive regulation of catalytic activity;regulation of kinase activity;positive regulation of molecular function;cellular metabolic process;cellular catabolic process;establishment of protein localization;regulation of protein kinase activity;positive regulation of protein kinase activity;intracellular transport;regulation of biological process;regulation of catalytic activity;regulation of cellular process;response to stimulus;regulation of phosphorus metabolic process;localization;establishment of localization;regulation of protein metabolic process;regulation of transferase activity;positive regulation of transferase activity;cellular localization;establishment of localization in cell;cellular response to stimulus;regulation of macromolecule metabolic process;membrane organization;biological regulation;regulation of molecular function;cellular macromolecule localization;cellular response to external stimulus;cellular component organization or biogenesis;establishment of protein localization to organelle;establishment of protein localization to vacuole;regulation of primary metabolic process	kinase regulator activity;protein kinase regulator activity;enzyme regulator activity	cytoplasm;extrinsic to membrane;macromolecular complex;Atg1p signaling complex;protein complex;intracellular part;membrane part;cytoplasmic part;cell part	Regulation of autophagy
0.884892	-0.151926	1.04686	0.0499543	1.31326	1.09239	0.878591	0.464286	1.17425	0.336776	1.14955	-0.579107	0.423684	0.360033	1.26534	0.186737	0.919401	0.792916	1.69461	1.4657	P15873	Proliferating cell nuclear antigen	POL30	sp|P15873|PCNA_YEAST Proliferating cell nuclear antigen OS=Saccharomyces cerevisiae (strain ATCC 204508 / S288c) OX=559292 GN=POL30 PE=1 SV=1	8	8	8	28.916	54.59	1886500000	17	154	0.218214	0.370464	0.479688	FALSE	0.90602	0.939506	0.0629232	FALSE	0.800006	0.886279	0.101504	FALSE	0.0842766	0.189495	0.760712	FALSE	mitotic cell cycle;meiotic mismatch repair;nucleobase-containing compound metabolic process;DNA metabolic process;DNA strand elongation involved in DNA replication;leading strand elongation;lagging strand elongation;regulation of DNA replication;DNA repair;nucleotide-excision repair;mismatch repair;postreplication repair;chromatin silencing;chromatin silencing at telomere;regulation of transcription, DNA-dependent;nitrogen compound metabolic process;response to stress;response to DNA damage stimulus;organelle organization;cell cycle;sister chromatid cohesion;mitotic sister chromatid cohesion;metabolic process;biosynthetic process;macromolecule biosynthetic process;regulation of biosynthetic process;negative regulation of biosynthetic process;negative regulation of metabolic process;cellular process;regulation of gene expression;regulation of macromolecule biosynthetic process;negative regulation of macromolecule biosynthetic process;negative regulation of macromolecule metabolic process;negative regulation of gene expression;cellular component organization;gene silencing;regulation of nucleobase-containing compound metabolic process;regulation of metabolic process;translesion synthesis;cell cycle process;DNA strand elongation;chromatin silencing at silent mating-type cassette;regulation of cellular metabolic process;negative regulation of cellular metabolic process;regulation of cellular biosynthetic process;negative regulation of cellular biosynthetic process;cellular response to stress;establishment of sister chromatid cohesion;establishment of mitotic sister chromatid cohesion;cellular nitrogen compound metabolic process;cellular macromolecule biosynthetic process;maintenance of DNA trinucleotide repeats;regulation of gene expression, epigenetic;macromolecule metabolic process;maintenance of DNA repeat elements;cellular metabolic process;primary metabolic process;cellular biosynthetic process;cellular macromolecule metabolic process;negative regulation of gene expression, epigenetic;negative regulation of transcription, DNA-dependent;negative regulation of nucleobase-containing compound metabolic process;negative regulation of biological process;negative regulation of cellular process;regulation of biological process;regulation of cellular process;response to stimulus;regulation of DNA metabolic process;regulation of nitrogen compound metabolic process;negative regulation of nitrogen compound metabolic process;regulation of RNA metabolic process;negative regulation of RNA metabolic process;chromosome organization;cellular response to stimulus;regulation of macromolecule metabolic process;biological regulation;error-free translesion synthesis;cellular component organization or biogenesis;cellular component organization or biogenesis at cellular level;cellular component organization at cellular level;DNA biosynthetic process;regulation of primary metabolic process;nucleic acid metabolic process;regulation of cellular macromolecule biosynthetic process;negative regulation of cellular macromolecule biosynthetic process	nucleic acid binding;DNA binding;binding;protein binding;enzyme regulator activity;DNA polymerase processivity factor activity;identical protein binding	nucleus;replication fork;macromolecular complex;organelle;membrane-bounded organelle;intracellular organelle;intracellular membrane-bounded organelle;protein complex;PCNA complex;organelle part;intracellular part;chromosomal part;intracellular organelle part;cell part	DNA replication;Base excision repair;Nucleotide excision repair;Mismatch repair;Cell cycle
3.00075	4.26935	5.0151	3.5559	5.23769	2.08877	5.21231	5.22089	4.69133	4.58336	4.73522	3.63006	3.78322	3.65037	4.29697	4.0222	3.44561	4.07175	4.32957	3.44362	P39939;P39938	40S ribosomal protein S26-B;40S ribosomal protein S26-A	RPS26B;RPS26A	sp|P39939|RS26B_YEAST 40S ribosomal protein S26-B OS=Saccharomyces cerevisiae (strain ATCC 204508 / S288c) OX=559292 GN=RPS26B PE=1 SV=1;sp|P39938|RS26A_YEAST 40S ribosomal protein S26-A OS=Saccharomyces cerevisiae (strain ATCC 204508 / S288c) OX=559292 GN	2	2	2	13.447	23.574	4603000000	4	36	0.612212	0.740118	0.479643	FALSE	0.411423	0.592163	0.449718	FALSE	0.963237	0.979375	-0.022084	FALSE	0.788797	0.87024	-0.137637	FALSE	cytoplasmic translation;RNA export from nucleus;rRNA export from nucleus;translation;transport;nucleocytoplasmic transport;metabolic process;biosynthetic process;macromolecule biosynthetic process;cellular process;nucleobase-containing compound transport;protein metabolic process;cellular macromolecule biosynthetic process;macromolecule metabolic process;cellular metabolic process;primary metabolic process;cellular biosynthetic process;cellular macromolecule metabolic process;cellular protein metabolic process;intracellular transport;nucleic acid transport;RNA transport;rRNA transport;nuclear export;nuclear transport;establishment of localization;establishment of RNA localization;establishment of localization in cell	structural constituent of ribosome;structural molecule activity	small ribosomal subunit;cytosolic small ribosomal subunit;ribonucleoprotein complex;macromolecular complex;organelle part;intracellular part;intracellular organelle part;cell part	Ribosome
1.16293	0.222479	0.229811	-0.370406	0.749623	0.369434	0.201502	1.83894	-0.0842157	-0.673826	-1.0923	-0.786091	1.0357	0.906295	0.552896	0.693124	1.10222	0.844822	1.23025	0.815195	P32897	Mitochondrial import inner membrane translocase subunit TIM23	TIM23	sp|P32897|TIM23_YEAST Mitochondrial import inner membrane translocase subunit TIM23 OS=Saccharomyces cerevisiae (strain ATCC 204508 / S288c) OX=559292 GN=TIM23 PE=1 SV=1	5	5	5	23.243	106.21	1258000000	9	83	0.362327	0.522261	0.478672	FALSE	0.0435565	0.131761	-0.970313	FALSE	0.196789	0.361528	0.485799	FALSE	0.08432	0.189495	0.68692	FALSE	protein targeting;protein targeting to mitochondrion;transport;mitochondrial transport;intracellular protein transport;cellular process;protein transport;protein import;protein import into mitochondrial matrix;establishment of protein localization;intracellular transport;establishment of localization;establishment of localization in cell;transmembrane transport;intracellular protein transmembrane transport;protein transmembrane transport;establishment of protein localization to organelle;establishment of protein localization in mitochondrion	signal sequence binding;transporter activity;binding;protein transmembrane transporter activity;protein transporter activity;protein channel activity;channel activity;primary active transmembrane transporter activity;P-P-bond-hydrolysis-driven transmembrane transporter activity;P-P-bond-hydrolysis-driven protein transmembrane transporter activity;passive transmembrane transporter activity;active transmembrane transporter activity;transmembrane transporter activity;macromolecule transmembrane transporter activity;substrate-specific transmembrane transporter activity;substrate-specific transporter activity;mitochondrion targeting sequence binding;peptide binding	mitochondrial inner membrane;mitochondrial inner membrane presequence translocase complex;mitochondrial intermembrane space;membrane;integral to membrane;organelle inner membrane;organelle membrane;intrinsic to membrane;mitochondrial membrane;organelle envelope lumen;membrane-enclosed lumen;macromolecular complex;protein complex;organelle part;intracellular part;membrane part;mitochondrial part;cytoplasmic part;intracellular organelle part;mitochondrial membrane part;cell part
-1.58514	-5.04542	-2.0057	-2.03241	-2.45081	-1.97409	-2.49929	-1.83077	-2.1043	-2.19907	-2.23716	-6.10469	-1.27875	-2.15857	-2.29057	-1.93389	-2.63158	-1.5735	-2.12568	-1.36816	P08153	Transcriptional factor SWI5	SWI5	sp|P08153|SWI5_YEAST Transcriptional factor SWI5 OS=Saccharomyces cerevisiae (strain ATCC 204508 / S288c) OX=559292 GN=SWI5 PE=1 SV=1	11	11	11	79.774	23.703	525860000	36	89	0.57942	0.71491	0.478428	FALSE	0.709751	0.818422	-0.494135	FALSE	0.400169	0.577178	0.751723	FALSE	0.41525	0.572379	0.742437	FALSE	regulation of transcription involved in G1/S phase of mitotic cell cycle;nucleobase-containing compound metabolic process;transcription, DNA-dependent;regulation of transcription, DNA-dependent;regulation of transcription from RNA polymerase II promoter;nitrogen compound metabolic process;positive regulation of transcription on exit from mitosis;positive regulation of transcription on exit from mitosis, from RNA polymerase II promoter;metabolic process;biosynthetic process;macromolecule biosynthetic process;regulation of biosynthetic process;positive regulation of biosynthetic process;positive regulation of metabolic process;cellular process;regulation of cell fate commitment;positive regulation of cell fate commitment;regulation of gene expression;regulation of macromolecule biosynthetic process;positive regulation of macromolecule biosynthetic process;positive regulation of macromolecule metabolic process;positive regulation of gene expression;RNA metabolic process;regulation of nucleobase-containing compound metabolic process;regulation of metabolic process;cell cycle process;regulation of cellular metabolic process;positive regulation of cellular metabolic process;regulation of cellular biosynthetic process;positive regulation of cellular biosynthetic process;regulation of mating type switching;positive regulation of mating type switching;RNA biosynthetic process;cellular nitrogen compound metabolic process;cellular macromolecule biosynthetic process;macromolecule metabolic process;cellular metabolic process;primary metabolic process;cellular biosynthetic process;cellular macromolecule metabolic process;regulation of cell differentiation;positive regulation of cell differentiation;positive regulation of transcription, DNA-dependent;positive regulation of nucleobase-containing compound metabolic process;positive regulation of biological process;positive regulation of cellular process;regulation of biological process;regulation of developmental process;regulation of cellular process;regulation of DNA metabolic process;positive regulation of DNA metabolic process;positive regulation of developmental process;regulation of nitrogen compound metabolic process;positive regulation of nitrogen compound metabolic process;regulation of RNA metabolic process;positive regulation of RNA metabolic process;regulation of macromolecule metabolic process;biological regulation;regulation of primary metabolic process;nucleic acid metabolic process;regulation of cellular macromolecule biosynthetic process;regulation of reproductive process;positive regulation of reproductive process	regulatory region DNA binding;transcription regulatory region sequence-specific DNA binding;RNA polymerase II regulatory region sequence-specific DNA binding;RNA polymerase II distal enhancer sequence-specific DNA binding;protein binding transcription factor activity;transcription factor binding transcription factor activity;sequence-specific DNA binding transcription factor recruiting transcription factor activity;RNA polymerase II regulatory region DNA binding;regulatory region nucleic acid binding;nucleic acid binding transcription factor activity;sequence-specific transcription regulatory region DNA binding RNA polymerase II transcription factor recruiting transcription factor activity;transcription factor recruiting transcription factor activity;enhancer sequence-specific DNA binding;nucleic acid binding;DNA binding;sequence-specific DNA binding transcription factor activity;binding;enhancer binding;ion binding;cation binding;sequence-specific DNA binding;transcription regulatory region DNA binding;metal ion binding	nucleus;cytoplasm;organelle;membrane-bounded organelle;intracellular organelle;intracellular membrane-bounded organelle;intracellular part;cell part	Cell cycle - yeast
-0.0626049	0.303611	0.534827	0.762584	0.495891	0.837284	1.13307	0.978246	0.334237	0.447331	1.38342	0.839901	0.0696257	0.364289	0.0279147	0.0283804	0.790128	-0.263562	-0.449017	0.849332	P40959	Sorting nexin MVP1	MVP1	sp|P40959|MVP1_YEAST Sorting nexin MVP1 OS=Saccharomyces cerevisiae (strain ATCC 204508 / S288c) OX=559292 GN=MVP1 PE=1 SV=2	20	20	20	59.656	104.82	2450600000	29	247	0.075892	0.179227	0.476517	FALSE	0.260613	0.435642	0.366617	FALSE	0.225219	0.395532	-0.262052	FALSE	0.704663	0.811608	-0.152884	FALSE	protein targeting;protein targeting to vacuole;transport;intracellular protein transport;vacuolar transport;cellular process;protein transport;vesicle-mediated transport;endosome transport;retrograde transport, endosome to Golgi;establishment of protein localization;intracellular transport;establishment of localization;establishment of localization in cell;establishment of protein localization to organelle;establishment of protein localization to vacuole	binding;phospholipid binding;lipid binding;phosphatidylinositol-3-phosphate binding;phosphatidylinositol binding	nucleus;cytoplasm;endosome;membrane;organelle;membrane-bounded organelle;intracellular organelle;intracellular membrane-bounded organelle;intracellular part;cytoplasmic part;cell part
1.31299	1.38731	2.01777	1.02812	1.94319	2.00706	2.10378	1.59773	1.85653	2.20104	1.3887	1.17327	2.0757	1.66071	2.32632	1.80522	0.905136	1.12692	1.12614	1.32442	P36000	AP-1 complex subunit beta-1	APL2	sp|P36000|AP1B1_YEAST AP-1 complex subunit beta-1 OS=Saccharomyces cerevisiae (strain ATCC 204508 / S288c) OX=559292 GN=APL2 PE=1 SV=1	31	31	31	81.868	103.61	6710300000	37	434	0.0899827	0.202259	0.476393	FALSE	0.509549	0.677444	0.21834	FALSE	0.0831628	0.206236	0.530443	FALSE	0.210849	0.358452	-0.315893	FALSE	transport;intracellular protein transport;post-Golgi vesicle-mediated transport;Golgi to vacuole transport;vacuolar transport;cellular process;protein transport;vesicle-mediated transport;establishment of protein localization;intracellular transport;Golgi vesicle transport;establishment of localization;establishment of localization in cell	transporter activity;binding;protein binding;protein transporter activity;substrate-specific transporter activity;clathrin binding	plasma membrane;coated pit;membrane;AP-type membrane coat adaptor complex;AP-1 adaptor complex;clathrin adaptor complex;macromolecular complex;protein complex;organelle part;intracellular part;membrane part;Golgi apparatus part;cytoplasmic vesicle part;cytoplasmic part;intracellular organelle part;cell part
1.54368	1.86559	1.39859	1.92968	1.97452	1.92985	2.49708	2.23429	1.84419	2.33697	2.25851	2.02761	1.77414	1.39039	1.36683	1.63948	1.77972	2.39458	2.23563	2.26282	Q12691;Q01896	Sodium transport ATPase 5;Sodium transport ATPase 2	ENA5;ENA2	sp|Q12691|ATN5_YEAST Sodium transport ATPase 5 OS=Saccharomyces cerevisiae (strain ATCC 204508 / S288c) OX=559292 GN=ENA5 PE=1 SV=1;sp|Q01896|ATN2_YEAST Sodium transport ATPase 2 OS=Saccharomyces cerevisiae (strain ATCC 204508 / S288c) OX=559292 GN=ENA2 PE	27	27	1	120.29	206.39	18373000000	51	416	0.0408811	0.116347	0.474549	FALSE	0.0435371	0.131761	0.432434	FALSE	0.413067	0.589629	-0.141678	FALSE	0.0397518	0.111155	0.4838	FALSE	transport;ion transport;cation transport;sodium ion transport;cellular process;monovalent inorganic cation transport;metal ion transport;ion transmembrane transport;establishment of localization;transmembrane transport	nucleotide binding;catalytic activity;transporter activity;binding;ATP binding;cation transmembrane transporter activity;sodium-exporting ATPase activity, phosphorylative mechanism;ion transmembrane transporter activity;monovalent inorganic cation transmembrane transporter activity;sodium ion transmembrane transporter activity;primary active transmembrane transporter activity;P-P-bond-hydrolysis-driven transmembrane transporter activity;ATPase activity, coupled to transmembrane movement of ions, phosphorylative mechanism;pyrophosphatase activity;hydrolase activity;hydrolase activity, acting on acid anhydrides;hydrolase activity, acting on acid anhydrides, in phosphorus-containing anhydrides;hydrolase activity, acting on acid anhydrides, catalyzing transmembrane movement of substances;ATPase activity;purine nucleotide binding;nucleoside-triphosphatase activity;active transmembrane transporter activity;transmembrane transporter activity;inorganic cation transmembrane transporter activity;substrate-specific transmembrane transporter activity;substrate-specific transporter activity;adenyl nucleotide binding;ribonucleotide binding;purine ribonucleotide binding;adenyl ribonucleotide binding;purine ribonucleoside triphosphate binding;ATPase activity, coupled;ATPase activity, coupled to transmembrane movement of ions;ATPase activity, coupled to transmembrane movement of substances;ion binding;cation binding;ATPase activity, coupled to movement of substances;metal ion binding;metal ion transmembrane transporter activity	plasma membrane;membrane;integral to membrane;intrinsic to membrane;membrane part;cell part
-0.289696	1.2258	0.454088	-1.36369	0.298734	0.471955	0.300363	0.852976	1.97563	0.289053	1.00421	2.59738	2.35938	0.799541	1.14863	0.110563	2.11171	1.56951	2.27783	1.08254	P38784	Vacuolar ATPase assembly protein VMA22	VMA22	sp|P38784|VMA22_YEAST Vacuolar ATPase assembly protein VMA22 OS=Saccharomyces cerevisiae (strain ATCC 204508 / S288c) OX=559292 GN=VMA22 PE=1 SV=1	4	4	4	21.077	12.733	1228100000	9	44	0.434759	0.591379	0.474382	FALSE	0.100331	0.233617	1.45994	FALSE	0.180777	0.34178	1.0979	FALSE	0.0291249	0.0885693	1.75377	FALSE	protein complex assembly;cellular ion homeostasis;regulation of pH;vacuolar acidification;cellular process;cellular component organization;cellular homeostasis;cellular component assembly;cellular cation homeostasis;cellular monovalent inorganic cation homeostasis;regulation of cellular pH;cellular macromolecular complex subunit organization;cellular macromolecular complex assembly;homeostatic process;cellular protein complex assembly;macromolecular complex subunit organization;pH reduction;chemical homeostasis;ion homeostasis;intracellular pH reduction;regulation of intracellular pH;monovalent inorganic cation homeostasis;cation homeostasis;cellular chemical homeostasis;macromolecular complex assembly;biological regulation;regulation of biological quality;proton-transporting V-type ATPase complex assembly;proton-transporting two-sector ATPase complex assembly;vacuolar proton-transporting V-type ATPase complex assembly;protein complex subunit organization;cellular component organization or biogenesis;cellular component organization or biogenesis at cellular level;cellular component organization at cellular level;cellular component assembly at cellular level	binding;protein binding;unfolded protein binding	extrinsic to membrane;extrinsic to organelle membrane;extrinsic to endoplasmic reticulum membrane;organelle part;intracellular part;membrane part;endoplasmic reticulum part;cytoplasmic part;intracellular organelle part;cell part
4.35198	4.03695	4.30394	3.89362	4.50277	4.82083	4.61018	4.54966	4.205	4.10397	4.09241	3.97515	3.86407	4.01221	3.69261	3.84163	4.07834	4.31363	4.3718	4.08375	P32497	Eukaryotic translation initiation factor 3 subunit C	NIP1	sp|P32497|EIF3C_YEAST Eukaryotic translation initiation factor 3 subunit C OS=Saccharomyces cerevisiae (strain ATCC 204508 / S288c) OX=559292 GN=NIP1 PE=1 SV=2	35	35	35	93.203	288.15	56215000000	46	577	0.0106489	0.0452041	0.474237	TRUE	0.674205	0.792808	-0.052492	FALSE	0.0602223	0.165089	-0.293996	FALSE	0.641775	0.761953	0.0652549	FALSE	formation of translation preinitiation complex;translational initiation;regulation of translation;regulation of translational initiation;regulation of biosynthetic process;cellular process;regulation of gene expression;regulation of macromolecule biosynthetic process;posttranscriptional regulation of gene expression;cellular component organization;regulation of metabolic process;cellular component assembly;ribonucleoprotein complex assembly;regulation of cellular metabolic process;regulation of cellular biosynthetic process;regulation of cellular protein metabolic process;cellular macromolecular complex subunit organization;cellular macromolecular complex assembly;macromolecular complex subunit organization;regulation of biological process;regulation of cellular process;regulation of protein metabolic process;regulation of macromolecule metabolic process;macromolecular complex assembly;biological regulation;ribonucleoprotein complex subunit organization;cellular component organization or biogenesis;cellular component organization or biogenesis at cellular level;cellular component organization at cellular level;cellular component assembly at cellular level;regulation of primary metabolic process;regulation of cellular macromolecule biosynthetic process	nucleic acid binding;RNA binding;translation initiation factor activity;binding;protein binding;translation factor activity, nucleic acid binding;translation initiation factor binding	cytoplasm;eukaryotic translation initiation factor 3 complex;stress granule;eukaryotic 43S preinitiation complex;ribonucleoprotein complex;macromolecular complex;eukaryotic 48S preinitiation complex;RNA granule;organelle;non-membrane-bounded organelle;intracellular organelle;intracellular non-membrane-bounded organelle;protein complex;multi-eIF complex;intracellular part;cytoplasmic part;cell part;translation preinitiation complex	RNA transport
-2.18842	-0.609584	-0.412879	-0.630045	-1.20835	-0.421443	-0.373236	0.0586379	0.993673	-0.222155	0.377105	-0.841936	-0.799358	-1.1498	-0.155953	-1.12395	0.436989	-0.549928	0.52029	-0.706947	P53753	Endo-1,3(4)-beta-glucanase 1	DSE4	sp|P53753|ENG1_YEAST Glucan endo-1,3-beta-D-glucosidase 1 OS=Saccharomyces cerevisiae (strain ATCC 204508 / S288c) OX=559292 GN=DSE4 PE=1 SV=1	11	11	11	121.06	106.33	1564300000	28	155	0.370148	0.528783	0.474134	FALSE	0.118975	0.261876	1.0369	FALSE	0.757242	0.856847	0.152969	FALSE	0.141393	0.272778	0.885333	FALSE	cytokinetic cell separation;metabolic process;catabolic process;cellular process;cell wall macromolecule catabolic process;cytokinetic process;macromolecule metabolic process;cell wall macromolecule metabolic process	catalytic activity;hydrolase activity, hydrolyzing O-glycosyl compounds;beta-glucosidase activity;glucosidase activity;hydrolase activity;hydrolase activity, acting on glycosyl bonds;glucan endo-1,3-beta-D-glucosidase activity	extracellular region;cell wall;fungal-type cell wall;external encapsulating structure;cell septum;cell part
9.02388	8.83797	9.2261	8.7644	9.41764	9.21981	9.77803	9.33168	9.35916	9.36702	9.37475	8.72777	8.10803	8.2838	9.34964	8.51798	8.99304	8.4839	9.26012	9.32779	P0CX40;P0CX39	40S ribosomal protein S8-B;40S ribosomal protein S8-A	RPS8B;RPS8A	sp|P0CX40|RS8B_YEAST 40S ribosomal protein S8-B OS=Saccharomyces cerevisiae (strain ATCC 204508 / S288c) OX=559292 GN=RPS8B PE=1 SV=1;sp|P0CX39|RS8A_YEAST 40S ribosomal protein S8-A OS=Saccharomyces cerevisiae (strain ATCC 204508 / S288c) OX=559292 GN=RPS8	9	9	9	22.489	199.2	225650000000	8	822	0.0245937	0.0817073	0.473703	FALSE	0.246935	0.420963	0.244086	FALSE	0.223675	0.393336	-0.398225	FALSE	0.815294	0.887863	0.0531265	FALSE	maturation of SSU-rRNA from tricistronic rRNA transcript (SSU-rRNA, 5.8S rRNA, LSU-rRNA);cytoplasmic translation;nucleobase-containing compound metabolic process;rRNA processing;RNA processing;translation;nitrogen compound metabolic process;metabolic process;biosynthetic process;macromolecule biosynthetic process;cellular process;RNA metabolic process;rRNA metabolic process;protein metabolic process;maturation of SSU-rRNA;ncRNA processing;cellular nitrogen compound metabolic process;cellular macromolecule biosynthetic process;ncRNA metabolic process;macromolecule metabolic process;cellular metabolic process;primary metabolic process;cellular biosynthetic process;cellular macromolecule metabolic process;cellular protein metabolic process;nucleic acid metabolic process	structural constituent of ribosome;structural molecule activity	small ribosomal subunit;cytosolic small ribosomal subunit;ribonucleoprotein complex;macromolecular complex;organelle part;intracellular part;intracellular organelle part;cell part	Ribosome
-4.54666	-4.49564	-2.90041	-1.2309	-3.79484	-2.12192	-2.69917	-2.66448	-4.14405	-2.3505	-3.25412	-2.44974	-3.47238	-4.41855	-4.36146	-3.88282	-4.05512	-2.93427	-3.39144	-3.66069	P53752	Uncharacterized membrane glycoprotein YNR066C		sp|P53752|YN95_YEAST Uncharacterized membrane glycoprotein YNR066C OS=Saccharomyces cerevisiae (strain ATCC 204508 / S288c) OX=559292 GN=YNR066C PE=4 SV=1	11	11	11	49.654	30.756	277010000	20	77	0.602463	0.73364	0.473299	FALSE	0.793399	0.875839	0.243802	FALSE	0.399956	0.577178	-0.740398	FALSE	0.800421	0.877506	-0.216976	FALSE			membrane;integral to membrane;intrinsic to membrane;membrane part;cell part
-5.60473	NaN	-7.59227	-3.43572	-5.0085	-6.62085	-3.25029	-6.09255	-7.29427	-7.90307	-2.41945	NaN	-7.17019	-4.62642	NaN	-8.31249	-3.66598	-3.41966	-3.43015	-5.40586	Q04377	DNA damage checkpoint protein LCD1	LCD1	sp|Q04377|LCD1_YEAST DNA damage checkpoint protein LCD1 OS=Saccharomyces cerevisiae (strain ATCC 204508 / S288c) OX=559292 GN=LCD1 PE=1 SV=1	9	9	9	86.424	9.7057	71015000	41	27	0.693712	0.798054	0.471899	FALSE	NaN	NaN	NaN	FALSE	NaN	NaN	NaN	FALSE	0.130057	0.256844	1.73454	FALSE	cell cycle checkpoint;DNA damage checkpoint;telomere maintenance;nucleobase-containing compound metabolic process;DNA metabolic process;DNA replication;RNA-dependent DNA replication;DNA repair;chromatin organization;nitrogen compound metabolic process;response to stress;response to DNA damage stimulus;organelle organization;telomere maintenance via telomerase;metabolic process;biosynthetic process;macromolecule biosynthetic process;cellular process;regulation of cell cycle process;telomere maintenance via telomere lengthening;cellular component organization;chromatin modification;DNA integrity checkpoint;telomere organization;cellular response to stress;cellular nitrogen compound metabolic process;cellular macromolecule biosynthetic process;homeostatic process;macromolecule metabolic process;cellular metabolic process;primary metabolic process;cellular biosynthetic process;cellular macromolecule metabolic process;establishment of protein localization;regulation of biological process;regulation of cellular process;response to stimulus;establishment of localization;chromosome organization;cellular response to stimulus;regulation of cell cycle;anatomical structure homeostasis;biological regulation;regulation of biological quality;regulation of cell cycle arrest;cellular component organization or biogenesis;cellular component organization or biogenesis at cellular level;cellular component organization at cellular level;nucleic acid metabolic process	nucleic acid binding;DNA binding;damaged DNA binding;binding	nuclear chromosome;chromosome;cytoplasm;organelle;non-membrane-bounded organelle;intracellular organelle;intracellular non-membrane-bounded organelle;organelle part;intracellular part;nuclear part;intracellular organelle part;cell part	Cell cycle - yeast
-4.08364	-4.22783	NaN	-3.21859	-2.24503	-3.6133	-3.10788	-4.23499	-3.47134	-4.48284	-3.24593	-3.24381	-4.92746	-4.76758	-3.69765	-3.65538	-3.53573	-2.72487	-3.63563	-2.55092	Q12167	Required for respiratory growth protein 1, mitochondrial	RRG1	sp|Q12167|RRG1_YEAST Required for respiratory growth protein 1, mitochondrial OS=Saccharomyces cerevisiae (strain ATCC 204508 / S288c) OX=559292 GN=RRG1 PE=1 SV=1	10	10	10	42.829	9.4418	121300000	21	46	0.365827	0.525063	0.470811	FALSE	0.685884	0.80275	0.160133	FALSE	0.279131	0.453636	-0.490908	FALSE	0.11882	0.242297	0.659322	FALSE	mitochondrial genome maintenance;cellular ion homeostasis;regulation of pH;organelle organization;mitochondrion organization;vacuolar acidification;cellular process;cellular component organization;cellular homeostasis;cellular cation homeostasis;cellular monovalent inorganic cation homeostasis;regulation of cellular pH;homeostatic process;pH reduction;chemical homeostasis;ion homeostasis;intracellular pH reduction;regulation of intracellular pH;monovalent inorganic cation homeostasis;cation homeostasis;cellular chemical homeostasis;biological regulation;regulation of biological quality;cellular component organization or biogenesis;cellular component organization or biogenesis at cellular level;cellular component organization at cellular level		mitochondrion;organelle;membrane-bounded organelle;intracellular organelle;intracellular membrane-bounded organelle;intracellular part;cytoplasmic part;cell part
-1.14843	-0.929865	-1.67256	-2.0755	-0.771791	-0.772841	-1.19063	-1.21182	-1.61162	-1.36549	-1.61865	-2.07547	-2.11834	-2.83798	-1.43607	-1.20916	-0.61302	-1.19699	-0.645171	-0.447069	P40990	Protein MSS2, mitochondrial	MSS2	sp|P40990|MSS2_YEAST Protein MSS2, mitochondrial OS=Saccharomyces cerevisiae (strain ATCC 204508 / S288c) OX=559292 GN=MSS2 PE=1 SV=2	10	10	10	41.476	19.548	568040000	23	114	0.152371	0.289989	0.46982	FALSE	0.504972	0.673746	-0.21122	FALSE	0.361379	0.541748	-0.443798	FALSE	0.053897	0.138439	0.731028	FALSE	organelle organization;mitochondrion organization;mitochondrial membrane organization;protein localization;cellular process;cellular component organization;cellular membrane organization;protein insertion into membrane from inner side;protein insertion into mitochondrial membrane from inner side;macromolecule localization;cellular protein localization;establishment of protein localization;localization;protein insertion into mitochondrial membrane;protein insertion into membrane;establishment of localization;cellular localization;localization within membrane;membrane organization;cellular macromolecule localization;cellular component organization or biogenesis;cellular component organization or biogenesis at cellular level;cellular component organization at cellular level;establishment of protein localization to organelle;establishment of protein localization in mitochondrion		mitochondrial matrix;extrinsic to membrane;extrinsic to organelle membrane;extrinsic to mitochondrial inner membrane;membrane-enclosed lumen;organelle lumen;organelle part;intracellular part;membrane part;mitochondrial part;cytoplasmic part;intracellular organelle part;mitochondrial membrane part;cell part;intracellular organelle lumen
-1.69515	-0.86997	-0.932544	-0.887736	-2.67982	0.428866	0.0349342	-0.290652	0.384618	0.0832349	-1.58987	0.801633	0.985995	-1.63389	0.634191	1.00037	-1.77092	-0.810414	2.14042	-2.38569	Q05166	Nucleoporin ASM4	ASM4	sp|Q05166|NUP59_YEAST Nucleoporin ASM4 OS=Saccharomyces cerevisiae (strain ATCC 204508 / S288c) OX=559292 GN=ASM4 PE=1 SV=1	14	14	14	58.792	58.408	4857200000	22	135	0.542705	0.685	0.46968	FALSE	0.120146	0.263332	1.01625	FALSE	0.0893563	0.215835	1.34302	FALSE	0.716267	0.819714	0.389701	FALSE	nuclear division;RNA export from nucleus;mRNA export from nucleus;transport;nucleocytoplasmic transport;response to stress;organelle organization;nucleus organization;nuclear pore organization;mitosis;response to temperature stimulus;response to heat;response to abiotic stimulus;cellular process;protein transport;nucleobase-containing compound transport;cellular component organization;cell cycle process;cell cycle phase;mRNA export from nucleus in response to heat stress;cellular response to stress;cellular response to heat;cellular macromolecular complex subunit organization;macromolecular complex subunit organization;establishment of protein localization;intracellular transport;organelle fission;nucleic acid transport;RNA transport;response to stimulus;mRNA transport;nuclear export;nuclear transport;establishment of localization;establishment of RNA localization;cell division;establishment of localization in cell;cellular response to stimulus;cellular component organization or biogenesis;cellular component organization or biogenesis at cellular level;cellular component organization at cellular level	nucleic acid binding;DNA binding;single-stranded DNA binding;transporter activity;nucleocytoplasmic transporter activity;binding;phospholipid binding;lipid binding;structure-specific DNA binding	nuclear pore;membrane;organelle membrane;nuclear membrane;macromolecular complex;protein complex;organelle part;intracellular part;membrane part;nuclear part;intracellular organelle part;cell part;pore complex
0.869609	0.817585	0.336732	-0.0253703	0.828367	1.39663	0.541503	1.10544	0.534549	1.38223	0.329571	0.779896	0.501791	0.13344	-0.0383475	-1.29298	0.201534	0.491895	0.502423	0.691264	Q03660	Trafficking protein particle complex II-specific subunit 130	TRS130	sp|Q03660|TR130_YEAST Trafficking protein particle complex II-specific subunit 130 OS=Saccharomyces cerevisiae (strain ATCC 204508 / S288c) OX=559292 GN=TRS130 PE=1 SV=1	29	29	29	128.13	111.33	4430700000	56	272	0.14602	0.282869	0.468345	FALSE	0.440922	0.618315	0.256923	FALSE	0.179697	0.340537	-0.673663	FALSE	0.909498	0.946095	-0.0278601	FALSE	regulation of nucleotide metabolic process;protein targeting;protein targeting to vacuole;transport;intracellular protein transport;intra-Golgi vesicle-mediated transport;autophagy;response to stress;vacuolar transport;cell communication;metabolic process;catabolic process;cellular response to starvation;response to external stimulus;regulation of catabolic process;cellular process;response to extracellular stimulus;protein transport;vesicle-mediated transport;endosome transport;macroautophagy;regulation of nucleobase-containing compound metabolic process;regulation of metabolic process;regulation of nucleotide catabolic process;regulation of cellular metabolic process;regulation of cellular catabolic process;response to nutrient levels;cellular response to extracellular stimulus;cellular response to nutrient levels;CVT pathway;regulation of purine nucleotide catabolic process;regulation of GTP catabolic process;cellular response to stress;early endosome to Golgi transport;retrograde transport, endosome to Golgi;response to starvation;positive regulation of catalytic activity;regulation of GTPase activity;positive regulation of GTPase activity;positive regulation of molecular function;cellular metabolic process;cellular catabolic process;establishment of protein localization;intracellular transport;Golgi vesicle transport;regulation of biological process;regulation of catalytic activity;regulation of cellular process;response to stimulus;regulation of nitrogen compound metabolic process;establishment of localization;regulation of hydrolase activity;positive regulation of hydrolase activity;establishment of localization in cell;cellular response to stimulus;biological regulation;regulation of molecular function;cellular response to external stimulus;establishment of protein localization to organelle;establishment of protein localization to vacuole;regulation of primary metabolic process		endosome;early endosome;trans-Golgi network;organelle;membrane-bounded organelle;intracellular organelle;intracellular membrane-bounded organelle;organelle part;intracellular part;Golgi apparatus part;cytoplasmic part;intracellular organelle part;cell part
-2.40995	-1.2841	-2.59849	-1.90632	-2.10101	-2.01186	-0.352309	-1.8615	-2.4866	NaN	NaN	-4.42534	-0.87844	-1.18597	-1.6487	-1.65385	-2.67528	NaN	-0.57612	NaN	P43557	Protein FMP32, mitochondrial	FMP32	sp|P43557|FMP32_YEAST Protein FMP32, mitochondrial OS=Saccharomyces cerevisiae (strain ATCC 204508 / S288c) OX=559292 GN=FMP32 PE=1 SV=1	5	5	5	24.018	6.7566	160760000	13	28	0.391348	0.548708	0.468048	FALSE	0.0199553	0.0794778	-2.45099	FALSE	0.0893997	0.215835	0.707977	FALSE	0.312544	0.471345	-1.17986	FALSE	protein complex assembly;respiratory chain complex IV assembly;cellular process;cellular component organization;cellular component assembly;mitochondrial respiratory chain complex assembly;mitochondrial respiratory chain complex IV assembly;cellular macromolecular complex subunit organization;cellular macromolecular complex assembly;cellular protein complex assembly;macromolecular complex subunit organization;cellular component biogenesis;macromolecular complex assembly;protein complex biogenesis;protein complex subunit organization;cellular component organization or biogenesis;cellular component organization or biogenesis at cellular level;cellular component organization at cellular level;cellular component assembly at cellular level;mitochondrial respiratory chain complex IV biogenesis		mitochondrion;integral to membrane;intrinsic to membrane;organelle;membrane-bounded organelle;intracellular organelle;intracellular membrane-bounded organelle;intracellular part;membrane part;cytoplasmic part;cell part
2.47619	2.36066	2.389	0.808855	2.63492	2.66607	2.56658	2.03917	2.30707	2.87715	2.72213	2.5603	1.70574	1.24248	0.899526	1.23851	1.5169	2.27319	2.00107	1.93674	P39079	T-complex protein 1 subunit zeta	CCT6	sp|P39079|TCPZ_YEAST T-complex protein 1 subunit zeta OS=Saccharomyces cerevisiae (strain ATCC 204508 / S288c) OX=559292 GN=CCT6 PE=1 SV=1	16	16	16	59.923	155.85	6789500000	26	222	0.315004	0.474898	0.468011	FALSE	0.196773	0.363274	0.607987	FALSE	0.140002	0.288529	-0.737111	FALSE	0.864341	0.917638	-0.076701	FALSE	protein folding;metabolic process;cellular process;protein metabolic process;macromolecule metabolic process;cellular metabolic process;primary metabolic process;cellular macromolecule metabolic process;cellular protein metabolic process	nucleotide binding;binding;protein binding;ATP binding;purine nucleotide binding;adenyl nucleotide binding;ribonucleotide binding;purine ribonucleotide binding;adenyl ribonucleotide binding;purine ribonucleoside triphosphate binding;unfolded protein binding	chaperonin-containing T-complex;macromolecular complex;protein complex;intracellular part;cytoplasmic part;cytosolic part;cell part
1.44063	1.88572	1.84368	2.07037	2.42019	2.22161	2.29699	2.17281	2.38454	2.18723	2.09945	1.49879	1.45395	1.41502	1.86248	1.06086	2.08324	2.24091	2.18788	2.06584	P47054	Nucleoporin NUP192	NUP192	sp|P47054|NU192_YEAST Nucleoporin NUP192 OS=Saccharomyces cerevisiae (strain ATCC 204508 / S288c) OX=559292 GN=NUP192 PE=1 SV=1	55	55	55	191.53	241.4	18218000000	80	735	0.0170813	0.0629121	0.467802	FALSE	0.355843	0.539863	0.2324	FALSE	0.136917	0.284503	-0.362023	FALSE	0.0530304	0.137092	0.334368	FALSE	transport;nucleocytoplasmic transport;organelle organization;nucleus organization;nuclear pore organization;cellular process;protein transport;nucleobase-containing compound transport;cellular component organization;cellular macromolecular complex subunit organization;macromolecular complex subunit organization;establishment of protein localization;intracellular transport;nucleic acid transport;RNA transport;mRNA transport;nuclear transport;establishment of localization;establishment of RNA localization;establishment of localization in cell;cellular component organization or biogenesis;cellular component organization or biogenesis at cellular level;cellular component organization at cellular level	structural molecule activity;structural constituent of nuclear pore	nuclear pore;membrane;organelle membrane;nuclear membrane;macromolecular complex;protein complex;organelle part;intracellular part;membrane part;nuclear part;intracellular organelle part;cell part;pore complex	RNA transport
-2.63602	-1.86144	-1.82626	-1.9706	-1.82303	-1.45744	-2.48769	-0.66015	-2.92259	-1.93461	-1.44911	-1.0478	-0.470928	-0.175386	-2.07774	-0.0439183	-1.67972	-3.4287	-1.76447	NaN	Q06616	Nuclear envelope protein YPR174C	YPR174C	sp|Q06616|YP174_YEAST Nuclear envelope protein YPR174C OS=Saccharomyces cerevisiae (strain ATCC 204508 / S288c) OX=559292 GN=YPR174C PE=1 SV=1	5	5	5	25.411	20.876	270840000	11	42	0.315138	0.474898	0.466501	FALSE	0.617624	0.754301	0.23505	FALSE	0.0345051	0.115169	1.38159	FALSE	0.361221	0.520465	-0.54796	FALSE			nuclear envelope;cytoplasm;microtubule organizing center;spindle pole body;membrane;organelle membrane;nuclear membrane;organelle envelope;envelope;organelle part;intracellular part;nuclear part;cytoskeletal part;cytoplasmic part;intracellular organelle part;cell part
1.65824	2.27485	1.66793	1.84637	1.83647	2.58602	2.89927	1.98997	1.46064	1.35828	1.63943	1.94928	2.06313	1.33517	1.96207	1.7553	2.50943	2.50766	1.59825	1.88986	P38620	Ribose-phosphate pyrophosphokinase 2	PRS2	sp|P38620|KPR2_YEAST Ribose-phosphate pyrophosphokinase 2 OS=Saccharomyces cerevisiae (strain ATCC 204508 / S288c) OX=559292 GN=PRS2 PE=1 SV=1	9	7	7	34.765	33.389	3043400000	15	137	0.157298	0.296273	0.466084	FALSE	0.228622	0.399007	-0.25994	FALSE	0.714692	0.829202	-0.0829307	FALSE	0.365702	0.525788	0.264451	FALSE	carbohydrate metabolic process;monosaccharide metabolic process;D-ribose metabolic process;5-phosphoribose 1-diphosphate biosynthetic process;alcohol metabolic process;nucleobase-containing compound metabolic process;nucleoside phosphate metabolic process;nitrogen compound metabolic process;cellular cell wall organization;metabolic process;biosynthetic process;nucleotide metabolic process;nucleoside monophosphate metabolic process;nucleoside monophosphate biosynthetic process;ribonucleoside monophosphate biosynthetic process;ribonucleoside monophosphate metabolic process;nucleotide biosynthetic process;ribonucleotide metabolic process;ribonucleotide biosynthetic process;cellular process;cellular component organization;carbohydrate biosynthetic process;D-ribose biosynthetic process;pentose metabolic process;pentose biosynthetic process;ribose phosphate metabolic process;fungal-type cell wall organization;cellular carbohydrate biosynthetic process;cellular nitrogen compound metabolic process;nucleobase-containing compound biosynthetic process;cellular metabolic process;primary metabolic process;cellular biosynthetic process;cellular carbohydrate metabolic process;cellular nitrogen compound biosynthetic process;small molecule metabolic process;small molecule biosynthetic process;external encapsulating structure organization;alcohol biosynthetic process;monosaccharide biosynthetic process;ribose phosphate biosynthetic process;5-phosphoribose 1-diphosphate metabolic process;heterocycle metabolic process;nucleobase-containing small molecule metabolic process;cellular cell wall organization or biogenesis;cell wall organization or biogenesis;cell wall organization;cellular component organization or biogenesis;cellular component organization or biogenesis at cellular level;fungal-type cell wall organization or biogenesis	nucleotide binding;magnesium ion binding;catalytic activity;ribose phosphate diphosphokinase activity;binding;ATP binding;kinase activity;transferase activity;transferase activity, transferring phosphorus-containing groups;diphosphotransferase activity;purine nucleotide binding;adenyl nucleotide binding;ribonucleotide binding;purine ribonucleotide binding;adenyl ribonucleotide binding;purine ribonucleoside triphosphate binding;ion binding;cation binding;metal ion binding	ribose phosphate diphosphokinase complex;cytoplasm;macromolecular complex;protein complex;intracellular part;cell part	Pentose phosphate pathway;Purine metabolism
7.23398	7.20359	6.85004	7.0692	7.58707	7.4498	7.78122	7.39793	7.32072	7.48953	7.42639	7.33685	7.02121	7.08739	6.92506	7.23452	7.21318	7.41729	7.3822	7.68265	P16521	Elongation factor 3A	YEF3	sp|P16521|EF3A_YEAST Elongation factor 3A OS=Saccharomyces cerevisiae (strain ATCC 204508 / S288c) OX=559292 GN=YEF3 PE=1 SV=4	57	57	46	115.94	323.31	923200000000	49	2763	0.00897295	0.0401807	0.464801	TRUE	0.0193095	0.0778633	0.304167	FALSE	0.845513	0.915537	-0.0221593	FALSE	0.0428185	0.117275	0.334625	FALSE	translational elongation;translational termination;metabolic process;biosynthetic process;macromolecule biosynthetic process;cellular process;cellular component organization;cellular component disassembly;macromolecular complex disassembly;cellular macromolecular complex subunit organization;cellular macromolecular complex disassembly;cellular macromolecule biosynthetic process;macromolecule metabolic process;protein complex disassembly;cellular protein complex disassembly;macromolecular complex subunit organization;cellular metabolic process;cellular biosynthetic process;cellular macromolecule metabolic process;protein complex subunit organization;cellular component organization or biogenesis;cellular component organization or biogenesis at cellular level;cellular component organization at cellular level;cellular component disassembly at cellular level	nucleotide binding;nucleic acid binding;RNA binding;translation elongation factor activity;catalytic activity;binding;ATP binding;translation factor activity, nucleic acid binding;pyrophosphatase activity;hydrolase activity;hydrolase activity, acting on acid anhydrides;hydrolase activity, acting on acid anhydrides, in phosphorus-containing anhydrides;ATPase activity;purine nucleotide binding;nucleoside-triphosphatase activity;rRNA binding;adenyl nucleotide binding;ribonucleotide binding;purine ribonucleotide binding;adenyl ribonucleotide binding;purine ribonucleoside triphosphate binding	ribosome;stress granule;cytosolic ribosome;ribonucleoprotein complex;macromolecular complex;RNA granule;organelle;non-membrane-bounded organelle;intracellular organelle;intracellular non-membrane-bounded organelle;intracellular part;cytoplasmic part;cytosolic part;cell part
5.0827	4.59517	4.90409	4.45767	5.12668	5.16855	5.26739	5.33384	5.22922	5.03264	5.32634	4.62853	4.96194	4.87866	5.06977	4.3087	5.17543	4.90809	4.8827	5.14937	P39078	T-complex protein 1 subunit delta	CCT4	sp|P39078|TCPD_YEAST T-complex protein 1 subunit delta OS=Saccharomyces cerevisiae (strain ATCC 204508 / S288c) OX=559292 GN=CCT4 PE=1 SV=2	28	28	28	57.603	256.06	49830000000	29	592	0.0212538	0.0735355	0.464208	FALSE	0.210903	0.37909	0.294274	FALSE	0.84635	0.916061	0.0448601	FALSE	0.148165	0.281239	0.268987	FALSE	protein folding;metabolic process;cellular process;protein metabolic process;macromolecule metabolic process;cellular metabolic process;primary metabolic process;cellular macromolecule metabolic process;cellular protein metabolic process	nucleotide binding;binding;protein binding;ATP binding;purine nucleotide binding;adenyl nucleotide binding;ribonucleotide binding;purine ribonucleotide binding;adenyl ribonucleotide binding;purine ribonucleoside triphosphate binding;unfolded protein binding	chaperonin-containing T-complex;macromolecular complex;protein complex;intracellular part;cytoplasmic part;cytosolic part;cell part
7.01331	6.7276	6.56113	6.40673	7.13889	7.01148	7.03314	7.37328	6.93885	6.74423	7.10092	7.14187	6.38778	6.48711	6.30613	6.2354	7.02154	6.96751	7.17276	6.95266	P07703	DNA-directed RNA polymerases I and III subunit RPAC1	RPC40	sp|P07703|RPAC1_YEAST DNA-directed RNA polymerases I and III subunit RPAC1 OS=Saccharomyces cerevisiae (strain ATCC 204508 / S288c) OX=559292 GN=RPC40 PE=1 SV=1	19	19	19	37.686	323.31	134990000000	17	719	0.0239899	0.0801662	0.462008	FALSE	0.102741	0.237166	0.304279	FALSE	0.061332	0.167333	-0.323085	FALSE	0.0449888	0.121298	0.351427	FALSE	nucleobase-containing compound metabolic process;transcription, DNA-dependent;transcription from RNA polymerase I promoter;transcription from RNA polymerase III promoter;nitrogen compound metabolic process;metabolic process;biosynthetic process;macromolecule biosynthetic process;tRNA transcription;cellular process;RNA metabolic process;ribonucleoprotein complex biogenesis;RNA biosynthetic process;cellular nitrogen compound metabolic process;cellular macromolecule biosynthetic process;ribosome biogenesis;tRNA transcription from RNA polymerase III promoter;macromolecule metabolic process;cellular component biogenesis;cellular metabolic process;primary metabolic process;cellular biosynthetic process;cellular macromolecule metabolic process;cellular component organization or biogenesis;cellular component organization or biogenesis at cellular level;cellular component biogenesis at cellular level;nucleic acid metabolic process	RNA polymerase I activity;nucleic acid binding;DNA binding;catalytic activity;DNA-directed RNA polymerase activity;binding;transferase activity;transferase activity, transferring phosphorus-containing groups;nucleotidyltransferase activity;RNA polymerase activity	DNA-directed RNA polymerase complex;nucleoplasm;DNA-directed RNA polymerase III complex;DNA-directed RNA polymerase I complex;RNA polymerase complex;macromolecular complex;protein complex;organelle part;intracellular part;nuclear part;intracellular organelle part;nucleoplasm part;nucleolar part;cell part;nuclear DNA-directed RNA polymerase complex	Purine metabolism;Pyrimidine metabolism;RNA polymerase;Cytosolic DNA-sensing pathway
-4.17704	-4.03113	-4.48165	-4.43172	-3.78939	-4.10065	-3.69379	-3.69145	-3.80836	-3.57836	-4.7947	-4.39962	-4.36494	NaN	-2.83488	-4.80538	-3.18336	-4.38617	-4.39011	NaN	P46943	Translation factor GUF1, mitochondrial	GUF1	sp|P46943|GUF1_YEAST Translation factor GUF1, mitochondrial OS=Saccharomyces cerevisiae (strain ATCC 204508 / S288c) OX=559292 GN=GUF1 PE=1 SV=2	8	8	8	73.188	8.0636	142740000	32	31	0.0184054	0.0664519	0.461567	FALSE	0.664993	0.786902	0.135126	FALSE	0.637652	0.776482	0.217999	FALSE	0.817617	0.889545	-0.124504	FALSE	translation;regulation of translation;metabolic process;biosynthetic process;macromolecule biosynthetic process;regulation of biosynthetic process;positive regulation of biosynthetic process;positive regulation of metabolic process;cellular process;regulation of gene expression;regulation of macromolecule biosynthetic process;positive regulation of macromolecule biosynthetic process;positive regulation of macromolecule metabolic process;posttranscriptional regulation of gene expression;regulation of metabolic process;protein metabolic process;regulation of cellular metabolic process;positive regulation of cellular metabolic process;regulation of cellular biosynthetic process;positive regulation of cellular biosynthetic process;regulation of cellular protein metabolic process;positive regulation of cellular protein metabolic process;cellular macromolecule biosynthetic process;macromolecule metabolic process;cellular metabolic process;primary metabolic process;cellular biosynthetic process;cellular macromolecule metabolic process;cellular protein metabolic process;positive regulation of translation;positive regulation of biological process;positive regulation of cellular process;regulation of biological process;regulation of cellular process;regulation of protein metabolic process;positive regulation of protein metabolic process;regulation of macromolecule metabolic process;biological regulation;regulation of primary metabolic process;regulation of cellular macromolecule biosynthetic process	nucleotide binding;catalytic activity;GTPase activity;binding;GTP binding;pyrophosphatase activity;hydrolase activity;hydrolase activity, acting on acid anhydrides;hydrolase activity, acting on acid anhydrides, in phosphorus-containing anhydrides;purine nucleotide binding;nucleoside-triphosphatase activity;guanyl nucleotide binding;ribonucleotide binding;purine ribonucleotide binding;guanyl ribonucleotide binding;purine ribonucleoside triphosphate binding;ribonucleoprotein binding;ribosome binding	mitochondrial inner membrane;mitochondrial matrix;membrane;organelle inner membrane;organelle membrane;mitochondrial membrane;membrane-enclosed lumen;organelle lumen;organelle part;intracellular part;mitochondrial part;cytoplasmic part;intracellular organelle part;cell part;intracellular organelle lumen
0.318679	0.943195	0.765124	0.395772	1.16452	0.899062	1.01904	1.18537	0.924298	0.852366	0.568464	0.583541	0.880598	0.566559	0.583589	0.341613	1.16665	1.37705	1.44767	1.31878	P53119	Probable E3 ubiquitin-protein ligase HUL5	HUL5	sp|P53119|HUL5_YEAST E3 ubiquitin-protein ligase HUL5 OS=Saccharomyces cerevisiae (strain ATCC 204508 / S288c) OX=559292 GN=HUL5 PE=1 SV=1	30	30	30	105.56	186.21	8648700000	45	373	0.0301229	0.093856	0.461307	FALSE	0.496216	0.667203	0.126474	FALSE	0.948013	0.971906	-0.0126028	FALSE	0.0040988	0.0232177	0.721845	TRUE	protein polyubiquitination;protein complex assembly;protein modification process;proteolysis;ubiquitin-dependent protein catabolic process;metabolic process;catabolic process;macromolecule catabolic process;cellular process;proteasomal protein catabolic process;free ubiquitin chain polymerization;cellular component organization;protein ubiquitination;protein metabolic process;modification-dependent protein catabolic process;cellular component assembly;ER-associated protein catabolic process;protein modification by small protein conjugation;cellular macromolecular complex subunit organization;cellular macromolecular complex assembly;protein ubiquitination involved in ubiquitin-dependent protein catabolic process;proteasomal ubiquitin-dependent protein catabolic process;macromolecule metabolic process;macromolecule modification;cellular protein complex assembly;modification-dependent macromolecule catabolic process;macromolecular complex subunit organization;cellular metabolic process;primary metabolic process;cellular catabolic process;cellular macromolecule metabolic process;cellular macromolecule catabolic process;cellular protein metabolic process;protein polymerization;proteolysis involved in cellular protein catabolic process;macromolecular complex assembly;protein modification by small protein conjugation or removal;protein complex subunit organization;cellular component organization or biogenesis;cellular component organization or biogenesis at cellular level;cellular component organization at cellular level;cellular component assembly at cellular level	catalytic activity;ubiquitin-protein ligase activity;ligase activity;ligase activity, forming carbon-nitrogen bonds;acid-amino acid ligase activity;small conjugating protein ligase activity;ubiquitin-ubiquitin ligase activity	proteasome complex;macromolecular complex;protein complex;intracellular part;cell part	Ubiquitin mediated proteolysis
-0.158463	0.54357	-0.684424	0.390767	0.19044	0.26711	0.691078	0.78749	0.421932	-0.146054	-0.0682948	0.801862	-0.544046	0.386489	-0.480989	0.367544	1.10451	-0.164664	1.3579	1.27671	P47084	Uncharacterized protein YJR003C, mitochondrial		sp|P47084|MRX12_YEAST MIOREX complex component 12 OS=Saccharomyces cerevisiae (strain ATCC 204508 / S288c) OX=559292 GN=MRX12 PE=1 SV=2	19	19	19	59.765	69.07	2821100000	28	264	0.196281	0.344458	0.461167	FALSE	0.544406	0.70358	0.229499	FALSE	0.819476	0.899743	-0.0906131	FALSE	0.103169	0.219659	0.87075	FALSE			mitochondrion;organelle;membrane-bounded organelle;intracellular organelle;intracellular membrane-bounded organelle;intracellular part;cytoplasmic part;cell part
-0.540242	0.0772859	0.169126	0.360638	0.749543	0.444277	0.293806	0.420999	-0.221835	-0.679299	-0.0978042	0.682544	-0.0526607	-0.196994	-0.021963	0.345197	0.911175	0.662664	0.931154	0.846136	P53318	Ubiquinone biosynthesis monooxygenase COQ6, mitochondrial	COQ6	sp|P53318|COQ6_YEAST Ubiquinone biosynthesis monooxygenase COQ6, mitochondrial OS=Saccharomyces cerevisiae (strain ATCC 204508 / S288c) OX=559292 GN=COQ6 PE=1 SV=1	14	14	14	53.527	123.39	4273900000	26	254	0.0785554	0.183464	0.460454	FALSE	0.789727	0.87251	-0.0958008	FALSE	0.994278	0.995856	0.00169277	FALSE	0.00694653	0.0327787	0.82108	TRUE	coenzyme metabolic process;oxidoreduction coenzyme metabolic process;ubiquinone metabolic process;ubiquinone biosynthetic process;metabolic process;biosynthetic process;coenzyme biosynthetic process;cellular process;cellular ketone metabolic process;quinone cofactor metabolic process;cellular metabolic process;cellular biosynthetic process;small molecule metabolic process;quinone cofactor biosynthetic process;cofactor metabolic process;cofactor biosynthetic process	catalytic activity;monooxygenase activity;binding;2-octaprenyl-6-methoxyphenol hydroxylase activity;oxidoreductase activity;oxidoreductase activity, acting on paired donors, with incorporation or reduction of molecular oxygen;oxidoreductase activity, acting on paired donors, with incorporation or reduction of molecular oxygen, NADH or NADPH as one donor, and incorporation of one atom of oxygen;cofactor binding;flavin adenine dinucleotide binding;coenzyme binding	mitochondrial inner membrane;membrane;organelle inner membrane;organelle membrane;mitochondrial membrane;organelle part;intracellular part;mitochondrial part;cytoplasmic part;intracellular organelle part;cell part	Ubiquinone and other terpenoid-quinone biosynthesis
0.963914	1.21199	0.71955	1.68435	1.32103	1.88827	1.26782	1.94266	1.22685	0.606583	1.34871	1.28085	1.1487	1.16119	1.52364	0.933472	1.48014	1.71838	1.63132	0.932064	Q03835	Monothiol glutaredoxin-3	GRX3	sp|Q03835|GLRX3_YEAST Monothiol glutaredoxin-3 OS=Saccharomyces cerevisiae (strain ATCC 204508 / S288c) OX=559292 GN=GRX3 PE=1 SV=2	8	8	6	28.261	25.413	1368600000	10	119	0.143612	0.27915	0.459995	FALSE	0.916804	0.946746	-0.0292024	FALSE	0.851585	0.9189	0.0467976	FALSE	0.317742	0.476675	0.295525	FALSE	cellular ion homeostasis;cellular metal ion homeostasis;cellular iron ion homeostasis;response to stress;response to oxidative stress;organelle organization;cytoskeleton organization;metabolic process;cellular process;cellular component organization;cellular homeostasis;cellular cation homeostasis;actin filament-based process;actin cytoskeleton organization;cellular response to stress;cellular response to oxidative stress;response to chemical stimulus;homeostatic process;negative regulation of DNA binding;negative regulation of molecular function;cell redox homeostasis;chemical homeostasis;regulation of biological process;regulation of cellular process;ion homeostasis;response to stimulus;regulation of binding;negative regulation of binding;regulation of DNA binding;cellular response to stimulus;metal ion homeostasis;iron ion homeostasis;cation homeostasis;cellular chemical homeostasis;oxidation-reduction process;biological regulation;regulation of biological quality;regulation of molecular function;cellular response to chemical stimulus;cellular component organization or biogenesis;cellular component organization or biogenesis at cellular level;cellular component organization at cellular level;regulation of transcription regulatory region DNA binding;negative regulation of transcription regulatory region DNA binding	RNA polymerase II transcription factor binding;RNA polymerase II activating transcription factor binding;catalytic activity;binding;protein binding;transcription factor binding;electron carrier activity;protein disulfide oxidoreductase activity;disulfide oxidoreductase activity;oxidoreductase activity;oxidoreductase activity, acting on a sulfur group of donors;activating transcription factor binding;ion binding;cation binding;metal ion binding;iron-sulfur cluster binding;2 iron, 2 sulfur cluster binding;metal cluster binding	nucleus;cytosol;organelle;membrane-bounded organelle;intracellular organelle;intracellular membrane-bounded organelle;intracellular part;cytoplasmic part;cell part
-1.90351	1.69989	1.26716	0.695048	1.63544	1.46688	-1.56851	2.06354	0.9524	0.554974	0.852394	1.09451	0.354027	0.318052	-0.500543	0.863931	0.906786	0.129764	-0.266581	-1.58658	P34222	Peptidyl-tRNA hydrolase 2	PTH2	sp|P34222|PTH2_YEAST Peptidyl-tRNA hydrolase 2 OS=Saccharomyces cerevisiae (strain ATCC 204508 / S288c) OX=559292 GN=PTH2 PE=1 SV=2	4	4	4	22.435	13.333	1045200000	10	42	0.705527	0.807179	0.45969	FALSE	0.621895	0.756532	0.423922	FALSE	0.839648	0.912129	-0.180781	FALSE	0.527956	0.671087	-0.6438	FALSE	metabolic process;negative regulation of metabolic process;regulation of catabolic process;negative regulation of catabolic process;negative regulation of macromolecule metabolic process;regulation of metabolic process;regulation of proteolysis;regulation of cellular metabolic process;negative regulation of cellular metabolic process;regulation of cellular catabolic process;negative regulation of cellular catabolic process;regulation of cellular protein metabolic process;negative regulation of cellular protein metabolic process;regulation of proteasomal ubiquitin-dependent protein catabolic process;negative regulation of proteasomal ubiquitin-dependent protein catabolic process;regulation of protein catabolic process;negative regulation of protein catabolic process;negative regulation of proteolysis;negative regulation of biological process;negative regulation of cellular process;regulation of biological process;regulation of cellular process;regulation of protein metabolic process;negative regulation of protein metabolic process;regulation of macromolecule metabolic process;regulation of proteasomal protein catabolic process;biological regulation;regulation of primary metabolic process	catalytic activity;aminoacyl-tRNA hydrolase activity;hydrolase activity;hydrolase activity, acting on ester bonds;carboxylic ester hydrolase activity	cytoplasm;intracellular part;cell part
-2.50496	-4.32309	-5.06395	-4.63344	-5.23252	-2.27709	-5.26392	-1.91464	-2.53061	-2.65236	-1.3133	-2.71791	-2.73913	-1.57876	-1.6047	-0.709657	-0.941218	-2.94038	-2.58499	-3.79069	P43549	Uncharacterized membrane protein YFL054C	YFL054C	sp|P43549|AQY3_YEAST Aquaglycerol porin AQY3 OS=Saccharomyces cerevisiae (strain ATCC 204508 / S288c) OX=559292 GN=AQY3 PE=1 SV=1	8	8	8	70.506	65.064	619720000	25	77	0.683449	0.79125	0.459316	FALSE	0.0313395	0.107357	1.82782	FALSE	0.0123233	0.0577044	2.4733	FALSE	0.104821	0.222113	1.56704	FALSE	transport;water transport;carbohydrate transport;cellular process;polyol transport;glycerol transport;organic alcohol transport;fluid transport;establishment of localization;transmembrane transport;organic substance transport	transporter activity;water transmembrane transporter activity;polyol transmembrane transporter activity;glycerol transmembrane transporter activity;water channel activity;channel activity;alcohol transmembrane transporter activity;passive transmembrane transporter activity;substrate-specific channel activity;transmembrane transporter activity;substrate-specific transmembrane transporter activity;substrate-specific transporter activity	integral to membrane;intrinsic to membrane;membrane part;cell part
1.62627	3.03794	3.21811	3.12252	3.18305	3.64199	2.92778	3.08825	3.24572	4.05627	3.30531	3.9582	3.28565	4.08678	3.97046	3.59837	3.39932	3.93788	3.83833	4.04911	Q04368	Cop9 signalosome-interactor 1	CSI1	sp|Q04368|CSI1_YEAST Cop9 signalosome-interactor 1 OS=Saccharomyces cerevisiae (strain ATCC 204508 / S288c) OX=559292 GN=CSI1 PE=1 SV=1	9	9	9	34.519	74.953	9164100000	14	165	0.302168	0.461734	0.459056	FALSE	0.0853191	0.21006	0.890163	FALSE	0.0570128	0.159549	0.984103	FALSE	0.0396199	0.111019	1.05495	FALSE	protein deneddylation;response to pheromone involved in conjugation with cellular fusion;adaptation of signaling pathway by response to pheromone involved in conjugation with cellular fusion;protein modification process;metabolic process;regulation of signal transduction;cellular process;response to organic substance;cullin deneddylation;response to pheromone;protein metabolic process;reproductive process;regulation of signaling;adaptation of signaling pathway;response to chemical stimulus;macromolecule metabolic process;macromolecule modification;cellular metabolic process;primary metabolic process;cellular macromolecule metabolic process;cellular protein metabolic process;regulation of response to stimulus;cellular process involved in reproduction;regulation of biological process;regulation of cellular process;response to stimulus;cellular response to stimulus;biological regulation;protein modification by small protein removal;protein modification by small protein conjugation or removal;cellular response to chemical stimulus		cytoplasm;signalosome;macromolecular complex;protein complex;organelle part;intracellular part;nuclear part;intracellular organelle part;cell part
0.390126	0.681523	0.856769	0.594375	0.806964	1.49936	0.993684	1.05568	0.88122	0.797968	0.497591	0.854473	0.611444	0.355765	0.715565	0.700855	0.990667	0.975827	1.0203	0.868126	P53953	SED5-binding protein 2	SFB2	sp|P53953|SFB2_YEAST SED5-binding protein 2 OS=Saccharomyces cerevisiae (strain ATCC 204508 / S288c) OX=559292 GN=SFB2 PE=1 SV=1	30	29	29	98.942	133.31	7331100000	40	364	0.0403381	0.115047	0.458226	FALSE	0.370273	0.554366	0.127115	FALSE	0.794637	0.882273	-0.0347913	FALSE	0.0174928	0.0632044	0.333031	FALSE	protein complex assembly;transport;intracellular protein transport;cellular process;protein transport;cellular component organization;cellular component assembly;cellular macromolecular complex subunit organization;cellular macromolecular complex assembly;cargo loading into vesicle;cellular protein complex assembly;macromolecular complex subunit organization;establishment of protein localization;intracellular transport;establishment of localization;establishment of localization in cell;macromolecular complex assembly;protein complex subunit organization;cellular component organization or biogenesis;cellular component organization or biogenesis at cellular level;cellular component organization at cellular level;cellular component assembly at cellular level;cargo loading into COPII-coated vesicle	signal sequence binding;binding;zinc ion binding;peptide binding;ion binding;cation binding;metal ion binding;transition metal ion binding	Golgi membrane;endoplasmic reticulum membrane;membrane;membrane coat;vesicle coat;COPII vesicle coat;organelle membrane;macromolecular complex;protein complex;organelle part;intracellular part;membrane part;Golgi apparatus part;endoplasmic reticulum part;cytoplasmic vesicle part;cytoplasmic part;intracellular organelle part;cell part
-0.307745	0.687304	0.970762	0.34908	0.84035	0.737665	0.947511	1.00345	0.75643	0.987389	0.0209393	0.127528	0.740002	-0.619644	0.719365	0.11022	0.455404	0.0294157	0.527889	0.281728	Q12220	U3 small nucleolar RNA-associated protein 12	DIP2	sp|Q12220|UTP12_YEAST U3 small nucleolar RNA-associated protein 12 OS=Saccharomyces cerevisiae (strain ATCC 204508 / S288c) OX=559292 GN=DIP2 PE=1 SV=1	28	28	28	106.34	270.56	5243400000	51	383	0.155328	0.29366	0.457395	FALSE	0.898559	0.935421	0.0482213	FALSE	0.673174	0.801796	-0.187365	FALSE	0.74461	0.84094	-0.101241	FALSE	endonucleolytic cleavage in ITS1 to separate SSU-rRNA from 5.8S rRNA and LSU-rRNA from tricistronic rRNA transcript (SSU-rRNA, 5.8S rRNA, LSU-rRNA);maturation of SSU-rRNA from tricistronic rRNA transcript (SSU-rRNA, 5.8S rRNA, LSU-rRNA);cleavage involved in rRNA processing;endonucleolytic cleavage to generate mature 5'-end of SSU-rRNA from (SSU-rRNA, 5.8S rRNA, LSU-rRNA);endonucleolytic cleavage involved in rRNA processing;endonucleolytic cleavage of tricistronic rRNA transcript (SSU-rRNA, 5.8S rRNA, LSU-rRNA);endonucleolytic cleavage in 5'-ETS of tricistronic rRNA transcript (SSU-rRNA, 5.8S rRNA, LSU-rRNA);RNA 5'-end processing;rRNA 5'-end processing;nucleobase-containing compound metabolic process;rRNA processing;RNA processing;nitrogen compound metabolic process;metabolic process;cellular process;RNA metabolic process;rRNA metabolic process;maturation of SSU-rRNA;ncRNA processing;ncRNA 5'-end processing;cellular nitrogen compound metabolic process;ncRNA metabolic process;macromolecule metabolic process;cellular metabolic process;primary metabolic process;cellular macromolecule metabolic process;nucleic acid metabolic process;nucleic acid phosphodiester bond hydrolysis	nucleic acid binding;RNA binding;binding;snoRNA binding	nucleolus;ribonucleoprotein complex;preribosome;small-subunit processome;macromolecular complex;Pwp2p-containing subcomplex of 90S preribosome;organelle;non-membrane-bounded organelle;intracellular organelle;intracellular non-membrane-bounded organelle;protein complex;organelle part;intracellular part;nuclear part;intracellular organelle part;nucleolar part;cell part	Ribosome biogenesis in eukaryotes
-0.722425	-2.28582	-1.76755	-1.72663	-1.26883	-1.01079	-1.45905	-0.938949	-0.96737	-1.11474	-0.972941	-2.21815	-3.16098	-1.66187	-2.14904	-2.48682	-0.338522	-1.7906	-1.27272	-1.53104	Q04489	Asparagine synthetase domain-containing protein YML096W	YML096W	sp|Q04489|ASND1_YEAST Asparagine synthetase domain-containing protein YML096W OS=Saccharomyces cerevisiae (strain ATCC 204508 / S288c) OX=559292 GN=YML096W PE=1 SV=1	12	12	12	59.469	17.756	778180000	30	93	0.237929	0.39458	0.456203	FALSE	0.515577	0.681732	0.307309	FALSE	0.154532	0.309294	-0.739068	FALSE	0.421519	0.578434	0.392387	FALSE	organic acid metabolic process;cellular amino acid metabolic process;asparagine metabolic process;asparagine biosynthetic process;glutamine metabolic process;nitrogen compound metabolic process;metabolic process;cellular amino acid biosynthetic process;biosynthetic process;glutamine family amino acid metabolic process;aspartate family amino acid metabolic process;aspartate family amino acid biosynthetic process;amine metabolic process;amine biosynthetic process;cellular process;organic acid biosynthetic process;carboxylic acid metabolic process;cellular nitrogen compound metabolic process;cellular ketone metabolic process;oxoacid metabolic process;cellular amine metabolic process;cellular metabolic process;primary metabolic process;cellular biosynthetic process;cellular nitrogen compound biosynthetic process;small molecule metabolic process;small molecule biosynthetic process;carboxylic acid biosynthetic process	catalytic activity;asparagine synthase (glutamine-hydrolyzing) activity;ligase activity;ligase activity, forming carbon-nitrogen bonds;carbon-nitrogen ligase activity, with glutamine as amido-N-donor	cytoplasm;intracellular part;cell part
1.1237	1.33253	1.40554	1.32062	1.91841	1.72954	1.67725	1.68163	1.88016	1.99555	0.809412	1.18293	1.3295	1.33626	1.3385	1.53784	1.68596	1.85139	1.44992	1.47348	P08678	Adenylate cyclase	CYR1	sp|P08678|CYAA_YEAST Adenylate cyclase OS=Saccharomyces cerevisiae (strain ATCC 204508 / S288c) OX=559292 GN=CYR1 PE=1 SV=2	69	69	69	227.83	323.31	23105000000	103	1055	0.00150718	0.0115781	0.456112	TRUE	0.57559	0.726331	0.171419	FALSE	0.297534	0.472278	0.0899292	FALSE	0.0295153	0.0895289	0.319592	FALSE	signal transduction;cell surface receptor linked signaling pathway;G-protein coupled receptor protein signaling pathway;G-protein signaling, coupled to cyclic nucleotide second messenger;G-protein signaling, coupled to cAMP nucleotide second messenger;small GTPase mediated signal transduction;Ras protein signal transduction;cellular process;second-messenger-mediated signaling;cAMP-mediated signaling;cyclic-nucleotide-mediated signaling;intracellular signal transduction;regulation of biological process;regulation of cellular process;response to stimulus;cellular response to stimulus;biological regulation	nucleotide binding;magnesium ion binding;catalytic activity;adenylate cyclase activity;binding;ATP binding;cyclase activity;lyase activity;phosphorus-oxygen lyase activity;purine nucleotide binding;adenyl nucleotide binding;ribonucleotide binding;purine ribonucleotide binding;adenyl ribonucleotide binding;purine ribonucleoside triphosphate binding;ion binding;cation binding;metal ion binding	mitochondrion;endoplasmic reticulum membrane;plasma membrane;membrane;organelle membrane;organelle;membrane-bounded organelle;intracellular organelle;intracellular membrane-bounded organelle;organelle part;intracellular part;membrane part;endoplasmic reticulum part;cytoplasmic part;intracellular organelle part;cell part	Purine metabolism;Meiosis - yeast
-4.96252	-2.59451	-1.88294	-3.58218	-1.69202	-3.96205	-1.62386	-3.93024	-4.09564	-2.69964	-3.95883	-3.73301	-3.63636	-3.33656	-2.75018	-3.41255	-4.23777	-3.86768	-3.12755	-3.95259	P50078	Protein TOS2	TOS2	sp|P50078|TOS2_YEAST Protein TOS2 OS=Saccharomyces cerevisiae (strain ATCC 204508 / S288c) OX=559292 GN=TOS2 PE=1 SV=2	7	7	7	69.47	29.318	506180000	25	67	0.64624	0.765133	0.45349	FALSE	0.637527	0.767952	-0.366244	FALSE	0.968685	0.982593	-0.0283763	FALSE	0.473796	0.626775	-0.540864	FALSE	budding cell bud growth;growth		cellular bud tip;cellular bud neck;integral to membrane;site of polarized growth;intrinsic to membrane;cellular bud membrane;membrane part;plasma membrane part;cell part
3.28636	3.21167	3.23449	3.28565	3.87459	3.87042	3.61573	3.46942	3.8725	3.5882	3.44614	3.53894	3.2776	3.35851	3.16732	2.74842	3.2041	3.54376	3.26759	3.44897	P39940	E3 ubiquitin-protein ligase RSP5	RSP5	sp|P39940|RSP5_YEAST E3 ubiquitin-protein ligase RSP5 OS=Saccharomyces cerevisiae (strain ATCC 204508 / S288c) OX=559292 GN=RSP5 PE=1 SV=1	33	33	33	91.815	323.31	28190000000	45	528	0.00428237	0.0237515	0.452998	TRUE	0.00889972	0.0461073	0.356905	TRUE	0.427193	0.602981	-0.11658	FALSE	0.217243	0.367142	0.111563	FALSE	protein polyubiquitination;chromatin organization;chromatin assembly or disassembly;regulation of transcription, DNA-dependent;regulation of transcription from RNA polymerase II promoter;protein modification process;proteolysis;ubiquitin-dependent protein catabolic process;protein monoubiquitination;regulation of nitrogen utilization;transport;endocytosis;autophagy;organelle organization;mitochondrion organization;vacuolar transport;metabolic process;catabolic process;macromolecule catabolic process;response to radiation;response to UV;response to light stimulus;response to abiotic stimulus;regulation of biosynthetic process;positive regulation of biosynthetic process;positive regulation of metabolic process;regulation of catabolic process;positive regulation of catabolic process;cellular process;membrane invagination;regulation of gene expression;proteasomal protein catabolic process;regulation of macromolecule biosynthetic process;positive regulation of macromolecule biosynthetic process;regulation of cellular ketone metabolic process;positive regulation of macromolecule metabolic process;positive regulation of gene expression;regulation of mRNA export from nucleus;regulation of dolichol biosynthetic process;regulation of ubiquinone biosynthetic process;regulation of multivesicular body size;cellular component organization;cellular membrane organization;vesicle-mediated transport;endosome transport;protein ubiquitination;regulation of lipid metabolic process;regulation of fatty acid metabolic process;regulation of steroid metabolic process;regulation of nucleobase-containing compound metabolic process;regulation of phosphate metabolic process;regulation of metabolic process;protein metabolic process;regulation of isoprenoid metabolic process;modification-dependent protein catabolic process;regulation of anatomical structure morphogenesis;regulation of cell morphogenesis;regulation of endocytosis;regulation of proteolysis;regulation of conjugation with cellular fusion;regulation of cellular metabolic process;positive regulation of cellular metabolic process;regulation of cellular biosynthetic process;positive regulation of cellular biosynthetic process;regulation of cellular catabolic process;positive regulation of cellular catabolic process;regulation of cell projection organization;regulation of mating projection assembly;regulation of initiation of mating projection growth;regulation of nucleobase-containing compound transport;regulation of cellular protein metabolic process;positive regulation of cellular protein metabolic process;regulation of intracellular transport;regulation of proteasomal ubiquitin-dependent protein catabolic process;positive regulation of proteasomal ubiquitin-dependent protein catabolic process;regulation of ergosterol biosynthetic process;protein modification by small protein conjugation;endosome transport via multivesicular body sorting pathway;late endosome to vacuole transport via multivesicular body sorting pathway;regulation of cellular component size;regulation of localization;regulation of protein localization;regulation of actin cytoskeleton organization;regulation of actin filament-based process;regulation of organelle organization;ribophagy;cellular response to UV;regulation of protein catabolic process;response to chemical stimulus;regulation of fatty acid biosynthetic process;response to drug;protein ubiquitination involved in ubiquitin-dependent protein catabolic process;proteasomal ubiquitin-dependent protein catabolic process;ubiquitin-dependent protein catabolic process via the multivesicular body sorting pathway;macromolecule metabolic process;macromolecule modification;modification-dependent macromolecule catabolic process;regulation of multi-organism process;regulation of cellular component biogenesis;cellular metabolic process;primary metabolic process;cellular catabolic process;cellular macromolecule metabolic process;cellular macromolecule catabolic process;cellular protein metabolic process;late endosome to vacuole transport;positive regulation of fatty acid biosynthetic process;positive regulation of protein catabolic process;positive regulation of endocytosis;positive regulation of lipid metabolic process;positive regulation of proteolysis;positive regulation of transcription, DNA-dependent;positive regulation of fatty acid metabolic process;positive regulation of nucleobase-containing compound metabolic process;positive regulation of transcription from RNA polymerase II promoter;regulation of nucleocytoplasmic transport;regulation of RNA export from nucleus;positive regulation of lipid biosynthetic process;regulation of lipid biosynthetic process;intracellular transport;regulation of conjugation;regulation of receptor-mediated endocytosis;positive regulation of receptor-mediated endocytosis;positive regulation of biological process;positive regulation of cellular process;regulation of response to stimulus;regulation of biological process;regulation of developmental process;regulation of cellular process;regulation of steroid biosynthetic process;response to stimulus;regulation of endosome size;regulation of transport;positive regulation of transport;regulation of cellular component organization;positive regulation of cellular component organization;regulation of nitrogen compound metabolic process;positive regulation of nitrogen compound metabolic process;regulation of phosphorus metabolic process;regulation of cofactor metabolic process;regulation of coenzyme metabolic process;establishment of localization;regulation of protein metabolic process;positive regulation of protein metabolic process;regulation of RNA metabolic process;positive regulation of RNA metabolic process;chromosome organization;regulation of cytoskeleton organization;proteolysis involved in cellular protein catabolic process;establishment of localization in cell;cellular response to stimulus;protein autoubiquitination;regulation of macromolecule metabolic process;regulation of cellular localization;regulation of cell projection assembly;regulation of vesicle-mediated transport;membrane organization;regulation of proteasomal protein catabolic process;biological regulation;regulation of biological quality;ubiquitin-dependent endocytosis;protein modification by small protein conjugation or removal;cellular response to abiotic stimulus;cellular response to radiation;cellular response to light stimulus;cellular component organization or biogenesis;cellular component organization or biogenesis at cellular level;cellular component organization at cellular level;regulation of primary metabolic process;regulation of anatomical structure size;regulation of ribosome biogenesis;regulation of cellular macromolecule biosynthetic process;regulation of ribonucleoprotein complex localization;regulation of ribosomal subunit export from nucleus;regulation of ribosomal large subunit export from nucleus;regulation of rRNA processing;regulation of tRNA processing;regulation of tRNA export from nucleus;regulation of reproductive process	catalytic activity;ubiquitin-protein ligase activity;binding;protein binding;phospholipid binding;lipid binding;ligase activity;ligase activity, forming carbon-nitrogen bonds;acid-amino acid ligase activity;small conjugating protein ligase activity;small conjugating protein binding;phosphatidylinositol binding;ubiquitin binding	ubiquitin ligase complex;nucleus;cytoplasm;Golgi apparatus;cellular bud tip;endosome membrane;membrane;extrinsic to plasma membrane;extrinsic to membrane;site of polarized growth;actin cortical patch;organelle membrane;extrinsic to internal side of plasma membrane;macromolecular complex;organelle;membrane-bounded organelle;intracellular organelle;intracellular membrane-bounded organelle;protein complex;organelle part;intracellular part;membrane part;cytoskeletal part;endosomal part;cytoplasmic part;intracellular organelle part;cell cortex part;plasma membrane part;cell part	Ubiquitin mediated proteolysis;Endocytosis
0.155448	0.36272	0.278017	0.457996	0.401183	0.970883	0.81239	0.875012	0.555182	-0.0779034	0.362824	0.300483	0.114496	-0.552407	0.368647	0.409793	0.706032	0.294707	0.281568	0.26425	P17629	THO complex subunit HPR1	HPR1	sp|P17629|HPR1_YEAST THO complex subunit HPR1 OS=Saccharomyces cerevisiae (strain ATCC 204508 / S288c) OX=559292 GN=HPR1 PE=1 SV=2	28	28	28	87.828	106.77	4378000000	39	402	0.0185905	0.066859	0.451322	FALSE	0.853526	0.911404	-0.0283986	FALSE	0.361748	0.541748	-0.228413	FALSE	0.578562	0.710916	0.0730943	FALSE	nucleobase-containing compound metabolic process;DNA metabolic process;DNA repair;transcription-coupled nucleotide-excision repair;nucleotide-excision repair;DNA recombination;transcription elongation, DNA-dependent;regulation of transcription, DNA-dependent;transcription elongation from RNA polymerase II promoter;RNA processing;mRNA processing;RNA export from nucleus;mRNA export from nucleus;nitrogen compound metabolic process;transport;nucleocytoplasmic transport;response to stress;response to DNA damage stimulus;metabolic process;biosynthetic process;regulation of biosynthetic process;cellular process;regulation of gene expression;regulation of macromolecule biosynthetic process;nucleobase-containing compound transport;RNA metabolic process;mRNA metabolic process;regulation of nucleobase-containing compound metabolic process;regulation of metabolic process;RNA 3'-end processing;mRNA 3'-end processing;regulation of cellular metabolic process;regulation of cellular biosynthetic process;RNA biosynthetic process;cellular response to stress;cellular nitrogen compound metabolic process;macromolecule metabolic process;cellular metabolic process;primary metabolic process;cellular biosynthetic process;cellular macromolecule metabolic process;intracellular transport;nucleic acid transport;RNA transport;regulation of biological process;regulation of cellular process;response to stimulus;mRNA transport;nuclear export;nuclear transport;regulation of nitrogen compound metabolic process;establishment of localization;establishment of RNA localization;regulation of RNA metabolic process;establishment of localization in cell;cellular response to stimulus;regulation of macromolecule metabolic process;biological regulation;regulation of primary metabolic process;nucleic acid metabolic process;regulation of cellular macromolecule biosynthetic process	nucleic acid binding;structural molecule activity;binding;protein binding;protein complex scaffold	THO complex;THO complex part of transcription export complex;nucleoplasmic THO complex;chromosome, telomeric region;transcription elongation factor complex;macromolecular complex;protein complex;organelle part;intracellular part;chromosomal part;nuclear part;intracellular organelle part;nucleoplasm part;cell part
2.64884	3.12699	3.22363	3.00323	3.56601	3.43273	3.23052	3.57339	3.19936	3.61407	3.46274	3.37478	3.86369	3.55309	3.28212	3.54889	3.53558	3.43073	3.63823	3.5164	P43638	MAP-homologous protein 1	MHP1	sp|P43638|MHP1_YEAST MAP-homologous protein 1 OS=Saccharomyces cerevisiae (strain ATCC 204508 / S288c) OX=559292 GN=MHP1 PE=1 SV=1	61	61	61	155.21	323.31	70580000000	71	1252	0.0234285	0.0789482	0.449992	FALSE	0.0355671	0.115914	0.412067	FALSE	0.0175812	0.073457	0.561276	FALSE	0.00718968	0.0335272	0.529567	TRUE	negative regulation of microtubule depolymerization;cellular cell wall organization;cellular process;negative regulation of organelle organization;cellular component organization;regulation of microtubule polymerization or depolymerization;negative regulation of microtubule polymerization or depolymerization;regulation of microtubule depolymerization;fungal-type cell wall organization;regulation of microtubule-based process;regulation of organelle organization;negative regulation of protein complex disassembly;regulation of protein complex disassembly;external encapsulating structure organization;negative regulation of biological process;negative regulation of cellular process;regulation of biological process;regulation of cellular process;regulation of cellular component organization;negative regulation of cellular component organization;regulation of cytoskeleton organization;negative regulation of cytoskeleton organization;biological regulation;regulation of microtubule cytoskeleton organization;cellular cell wall organization or biogenesis;cell wall organization or biogenesis;cell wall organization;cellular component organization or biogenesis;cellular component organization or biogenesis at cellular level;fungal-type cell wall organization or biogenesis	structural molecule activity;structural constituent of cytoskeleton	cytoplasm;spindle;microtubule;macromolecular complex;organelle;non-membrane-bounded organelle;intracellular organelle;intracellular non-membrane-bounded organelle;protein complex;organelle part;intracellular part;cytoskeletal part;intracellular organelle part;cell part
-2.8937	-1.10705	-1.28302	-1.40914	-1.39066	-1.0378	-1.25514	-1.20951	-0.711471	-0.614514	-1.07709	-2.84054	-1.18369	-1.24995	-1.03846	-1.46989	-1.29539	-0.565225	-0.489541	-0.61559	P30606	Myo-inositol transporter 2	ITR2	sp|P30606|ITR2_YEAST Myo-inositol transporter 2 OS=Saccharomyces cerevisiae (strain ATCC 204508 / S288c) OX=559292 GN=ITR2 PE=1 SV=2	5	5	5	66.709	32.636	1436700000	18	94	0.322997	0.483337	0.449952	FALSE	0.604306	0.744496	0.362325	FALSE	0.338729	0.517082	0.437731	FALSE	0.084766	0.190284	0.931794	FALSE	transport;polyol transport;myo-inositol transport;organic alcohol transport;establishment of localization;organic substance transport	transporter activity;myo-inositol transmembrane transporter activity;polyol transmembrane transporter activity;alcohol transmembrane transporter activity;transmembrane transporter activity;substrate-specific transmembrane transporter activity;substrate-specific transporter activity	plasma membrane;membrane;integral to membrane;intrinsic to membrane;membrane part;cell part
2.24069	2.67784	2.89583	2.91133	3.14958	3.30839	2.61627	3.44589	3.2549	3.77584	2.75335	3.3975	2.99411	2.96315	2.87966	2.95886	3.27868	3.48665	3.75883	3.29969	P06775	Histidine permease	HIP1	sp|P06775|HIP1_YEAST Histidine permease OS=Saccharomyces cerevisiae (strain ATCC 204508 / S288c) OX=559292 GN=HIP1 PE=1 SV=2	16	16	16	66.006	323.31	16166000000	21	312	0.110344	0.232516	0.44861	FALSE	0.058253	0.161841	0.613977	FALSE	0.141728	0.291194	0.267522	FALSE	0.00682146	0.0323474	0.774544	TRUE	transition metal ion transport;transport;ion transport;cation transport;manganese ion transport;amino acid transport;basic amino acid transport;histidine transport;amine transport;organic acid transport;metal ion transport;carboxylic acid transport;establishment of localization;organic substance transport;nitrogen compound transport	transporter activity;amine transmembrane transporter activity;high affinity basic amino acid transmembrane transporter activity;L-histidine transmembrane transporter activity;high affinity L-histidine transmembrane transporter activity;organic acid transmembrane transporter activity;amino acid transmembrane transporter activity;basic amino acid transmembrane transporter activity;L-amino acid transmembrane transporter activity;active transmembrane transporter activity;transmembrane transporter activity;substrate-specific transmembrane transporter activity;substrate-specific transporter activity;carboxylic acid transmembrane transporter activity	plasma membrane;membrane;integral to membrane;intrinsic to membrane;membrane part;cell part
3.74735	4.26988	2.41523	4.14347	4.66466	4.70337	3.03819	3.95957	4.92434	3.87189	3.99958	4.04318	2.8007	4.05571	3.63543	3.95784	4.31984	4.03587	2.83595	3.70759	P35723	Endoplasmic reticulum transmembrane protein 1	YET1	sp|P35723|YET1_YEAST Endoplasmic reticulum transmembrane protein 1 OS=Saccharomyces cerevisiae (strain ATCC 204508 / S288c) OX=559292 GN=YET1 PE=1 SV=2	6	6	6	23.459	34.274	10289000000	9	81	0.467305	0.621936	0.447464	FALSE	0.290414	0.471672	0.565766	FALSE	0.952782	0.974038	-0.031562	FALSE	0.884331	0.930057	0.0808287	FALSE	transport;intracellular protein transport;cellular process;protein transport;vesicle-mediated transport;establishment of protein localization;intracellular transport;establishment of localization;establishment of localization in cell		endoplasmic reticulum;endoplasmic reticulum membrane;membrane;integral to membrane;organelle membrane;intrinsic to membrane;organelle;membrane-bounded organelle;intracellular organelle;intracellular membrane-bounded organelle;organelle part;intracellular part;membrane part;endoplasmic reticulum part;cytoplasmic part;intracellular organelle part;cell part
-0.317236	-0.240147	NaN	-0.896169	-1.39717	-0.635589	-1.15216	-0.510412	-1.41109	-1.12849	0.284969	-1.3323	-0.642153	-0.838696	-1.20639	-0.691353	-1.46558	-1.12861	-0.834791	-1.03349	P40005	Prefoldin subunit 2	GIM4	sp|P40005|PFD2_YEAST Prefoldin subunit 2 OS=Saccharomyces cerevisiae (strain ATCC 204508 / S288c) OX=559292 GN=GIM4 PE=1 SV=2	4	4	4	12.994	10.885	244030000	7	33	0.645135	0.764477	0.44718	FALSE	0.64651	0.773715	0.474284	FALSE	0.58302	0.733465	0.526363	FALSE	0.787975	0.869811	0.255394	FALSE	protein folding;protein complex assembly;tubulin complex assembly;metabolic process;cellular process;cellular component organization;protein metabolic process;cellular component assembly;cellular macromolecular complex subunit organization;cellular macromolecular complex assembly;macromolecule metabolic process;cellular protein complex assembly;macromolecular complex subunit organization;cellular metabolic process;primary metabolic process;cellular macromolecule metabolic process;cellular protein metabolic process;macromolecular complex assembly;protein complex subunit organization;cellular component organization or biogenesis;cellular component organization or biogenesis at cellular level;cellular component organization at cellular level;cellular component assembly at cellular level	binding;protein binding;cytoskeletal protein binding;tubulin binding	cytoplasm;prefoldin complex;macromolecular complex;protein complex;intracellular part;cytoplasmic part;cytosolic part;cell part
-1.39946	-1.28297	-1.00063	-0.875461	-0.717314	-1.10198	-0.914096	-0.0364766	-2.93392	-0.774085	-0.952898	-0.412454	-0.699725	-1.66159	-2.85981	-1.03446	-1.13018	-0.227978	-2.45658	-1.19797	Q03218	Mitochondrial metal transporter 1	MMT1	sp|Q03218|MMT1_YEAST Mitochondrial metal transporter 1 OS=Saccharomyces cerevisiae (strain ATCC 204508 / S288c) OX=559292 GN=MMT1 PE=1 SV=1	9	9	9	56.209	20.706	538200000	20	71	0.138982	0.27321	0.447163	FALSE	0.831555	0.898783	-0.128709	FALSE	0.420751	0.596607	-0.424269	FALSE	0.818602	0.890374	-0.113546	FALSE	cellular ion homeostasis;cellular metal ion homeostasis;cellular iron ion homeostasis;cellular process;cellular homeostasis;cellular cation homeostasis;homeostatic process;chemical homeostasis;ion homeostasis;metal ion homeostasis;iron ion homeostasis;cation homeostasis;cellular chemical homeostasis;biological regulation;regulation of biological quality	transporter activity;cation transmembrane transporter activity;ion transmembrane transporter activity;transmembrane transporter activity;substrate-specific transmembrane transporter activity;substrate-specific transporter activity	mitochondrion;membrane;integral to membrane;organelle membrane;intrinsic to membrane;mitochondrial membrane;organelle;membrane-bounded organelle;intracellular organelle;intracellular membrane-bounded organelle;organelle part;intracellular part;membrane part;mitochondrial part;cytoplasmic part;intracellular organelle part;cell part
-0.023137	-0.572151	NaN	0.859998	-1.25857	-0.761156	-0.424626	-0.894108	-1.07254	-1.04938	0.00876169	-0.370412	-1.49727	-0.940403	-0.570621	NaN	-0.971319	-0.921374	-0.893741	-1.08783	P32445	Single-stranded DNA-binding protein RIM1, mitochondrial	RIM1	sp|P32445|RIM1_YEAST Single-stranded DNA-binding protein RIM1, mitochondrial OS=Saccharomyces cerevisiae (strain ATCC 204508 / S288c) OX=559292 GN=RIM1 PE=1 SV=1	3	3	3	15.386	12.066	461210000	7	25	0.762392	0.848513	0.446639	FALSE	0.659592	0.784188	0.660363	FALSE	NaN	NaN	NaN	FALSE	0.830859	0.89668	0.312688	FALSE	mitochondrial genome maintenance;nucleobase-containing compound metabolic process;DNA metabolic process;DNA replication;DNA-dependent DNA replication;mitochondrial DNA replication;nitrogen compound metabolic process;organelle organization;mitochondrion organization;metabolic process;biosynthetic process;macromolecule biosynthetic process;cellular process;cellular component organization;mitochondrial DNA metabolic process;cellular nitrogen compound metabolic process;cellular macromolecule biosynthetic process;macromolecule metabolic process;cellular metabolic process;primary metabolic process;cellular biosynthetic process;cellular macromolecule metabolic process;cellular component organization or biogenesis;cellular component organization or biogenesis at cellular level;cellular component organization at cellular level;nucleic acid metabolic process	nucleic acid binding;DNA binding;single-stranded DNA binding;binding;structure-specific DNA binding	mitochondrion;nucleoid;mitochondrial nucleoid;organelle;membrane-bounded organelle;non-membrane-bounded organelle;intracellular organelle;intracellular membrane-bounded organelle;intracellular non-membrane-bounded organelle;organelle part;intracellular part;mitochondrial part;cytoplasmic part;intracellular organelle part;cell part
1.96159	1.33406	1.75294	1.66333	2.05889	1.96986	2.39383	2.07579	1.94623	2.17344	2.44769	1.78928	2.357	2.39513	2.2398	2.74472	2.67182	2.59989	2.60154	2.76801	Q04170	Uncharacterized protein YDR391C	YDR391C	sp|Q04170|YD391_YEAST Uncharacterized protein YDR391C OS=Saccharomyces cerevisiae (strain ATCC 204508 / S288c) OX=559292 GN=YDR391C PE=1 SV=1	10	10	10	26.273	29.231	3369000000	10	151	0.031612	0.0972862	0.446614	FALSE	0.0780632	0.19784	0.411182	FALSE	0.00432128	0.0302342	0.756184	TRUE	0.000363355	0.0053332	0.982336	TRUE			nucleus;cytoplasm;organelle;membrane-bounded organelle;intracellular organelle;intracellular membrane-bounded organelle;intracellular part;cell part
0.0236743	-0.555738	0.206795	0.199842	0.985168	0.276285	-0.209696	0.608789	0.706985	0.512496	0.186778	-0.492006	0.21282	-0.0397119	0.841553	-0.0264164	0.020698	0.304935	-0.732354	0.688923	Q03758	Ubiquitin ligase-binding protein BUL2	BUL2	sp|Q03758|BUL2_YEAST Ubiquitin ligase-binding protein BUL2 OS=Saccharomyces cerevisiae (strain ATCC 204508 / S288c) OX=559292 GN=BUL2 PE=1 SV=1	25	25	25	104.79	209.74	5258100000	43	387	0.201052	0.350225	0.446493	FALSE	0.445877	0.621979	0.25992	FALSE	0.348503	0.527801	0.278418	FALSE	0.78092	0.86704	0.101907	FALSE	protein polyubiquitination;protein modification process;protein monoubiquitination;metabolic process;cellular process;protein ubiquitination;protein metabolic process;protein modification by small protein conjugation;macromolecule metabolic process;macromolecule modification;cellular metabolic process;primary metabolic process;cellular macromolecule metabolic process;cellular protein metabolic process;protein modification by small protein conjugation or removal	catalytic activity;ubiquitin-protein ligase activity;ligase activity;ligase activity, forming carbon-nitrogen bonds;acid-amino acid ligase activity;small conjugating protein ligase activity;ubiquitin-ubiquitin ligase activity	ubiquitin ligase complex;cytoplasm;macromolecular complex;protein complex;intracellular part;cell part
3.86904	3.3323	3.01795	3.57783	2.94569	4.24899	4.31745	4.06744	4.36148	3.75823	3.87406	3.37301	3.0021	4.03719	3.74587	3.39166	3.5167	3.80374	3.52591	3.76725	P32468	Cell division control protein 12	CDC12	sp|P32468|CDC12_YEAST Cell division control protein 12 OS=Saccharomyces cerevisiae (strain ATCC 204508 / S288c) OX=559292 GN=CDC12 PE=1 SV=1	23	23	23	46.667	241.13	34797000000	25	471	0.271733	0.431657	0.445613	FALSE	0.19975	0.366562	0.392416	FALSE	0.752667	0.85404	0.0949235	FALSE	0.33876	0.498596	0.20412	FALSE	cytokinesis after mitosis;cytokinesis;septin ring assembly;regulation of protein phosphorylation;protein complex assembly;establishment or maintenance of cell polarity;metabolic process;cellular process;cellular component organization;regulation of phosphate metabolic process;regulation of metabolic process;cell cycle process;cellular component assembly;maintenance of cell polarity;regulation of cellular metabolic process;regulation of protein modification process;regulation of cellular protein metabolic process;cell cycle cytokinesis;positive regulation of kinase activity;cellular macromolecular complex subunit organization;cellular macromolecular complex assembly;regulation of phosphorylation;positive regulation of catalytic activity;regulation of kinase activity;cellular protein complex assembly;macromolecular complex subunit organization;positive regulation of molecular function;regulation of protein kinase activity;positive regulation of protein kinase activity;regulation of biological process;regulation of catalytic activity;regulation of cellular process;regulation of phosphorus metabolic process;regulation of protein metabolic process;regulation of transferase activity;positive regulation of transferase activity;regulation of macromolecule metabolic process;macromolecular complex assembly;biological regulation;regulation of molecular function;protein complex subunit organization;cellular component organization or biogenesis;cellular component organization or biogenesis at cellular level;cellular component organization at cellular level;cellular component assembly at cellular level;regulation of primary metabolic process	nucleotide binding;catalytic activity;GTPase activity;structural molecule activity;binding;protein binding;GTP binding;phospholipid binding;lipid binding;phosphatidylinositol-5-phosphate binding;pyrophosphatase activity;hydrolase activity;hydrolase activity, acting on acid anhydrides;hydrolase activity, acting on acid anhydrides, in phosphorus-containing anhydrides;purine nucleotide binding;nucleoside-triphosphatase activity;guanyl nucleotide binding;ribonucleotide binding;purine ribonucleotide binding;guanyl ribonucleotide binding;protein complex scaffold;phosphatidylinositol binding;purine ribonucleoside triphosphate binding;phosphatidylinositol-4-phosphate binding	cellular bud neck septin ring;cellular bud neck septin structure;cytoskeleton;mating projection;septin ring;membrane;septin complex;cell division site part;septin cytoskeleton;septin filament array;cleavage apparatus septin structure;macromolecular complex;cell projection;organelle;non-membrane-bounded organelle;intracellular organelle;intracellular non-membrane-bounded organelle;protein complex;organelle part;intracellular part;cytoskeletal part;cytoplasmic part;intracellular organelle part;cell cortex part;cell part
1.64591	2.15605	2.23052	2.07457	2.35199	2.39776	2.59756	2.53611	2.77426	1.81065	1.88531	2.25026	1.92368	1.8116	2.37203	2.10713	2.44433	2.07967	2.53451	2.41424	Q04175	Importin beta SMX1	SXM1	sp|Q04175|SXM1_YEAST Importin beta SMX1 OS=Saccharomyces cerevisiae (strain ATCC 204508 / S288c) OX=559292 GN=SXM1 PE=1 SV=1	27	27	27	108.4	195.37	14179000000	42	461	0.0209614	0.0729012	0.444094	FALSE	0.571157	0.724324	0.153359	FALSE	0.885803	0.940098	0.0268481	FALSE	0.0831274	0.187763	0.341424	FALSE	RNA export from nucleus;mRNA export from nucleus;transport;intracellular protein transport;nucleocytoplasmic transport;protein transport;nucleobase-containing compound transport;establishment of protein localization;intracellular transport;nucleic acid transport;RNA transport;mRNA transport;nuclear export;nuclear transport;establishment of localization;establishment of RNA localization;establishment of localization in cell	transporter activity;protein transporter activity;substrate-specific transporter activity	nucleus;nuclear pore;cytoplasm;macromolecular complex;organelle;membrane-bounded organelle;intracellular organelle;intracellular membrane-bounded organelle;protein complex;organelle part;intracellular part;membrane part;nuclear part;intracellular organelle part;cell part;pore complex
3.54655	3.48412	3.12043	3.01069	3.38375	3.98767	3.74644	3.81891	3.76791	4.04512	2.28127	3.55364	2.99571	3.66501	3.37914	3.19007	3.48555	2.61347	3.74077	2.38397	P41819	Dimethyladenosine transferase	DIM1	sp|P41819|DIM1_YEAST Dimethyladenosine transferase OS=Saccharomyces cerevisiae (strain ATCC 204508 / S288c) OX=559292 GN=DIM1 PE=1 SV=1	13	13	13	35.95	75.995	11414000000	21	354	0.0521122	0.13761	0.443746	FALSE	0.777912	0.865216	0.121537	FALSE	0.933074	0.965687	0.0170355	FALSE	0.533252	0.674476	-0.234509	FALSE	rRNA modification;maturation of SSU-rRNA from tricistronic rRNA transcript (SSU-rRNA, 5.8S rRNA, LSU-rRNA);RNA methylation;nucleobase-containing compound metabolic process;rRNA processing;RNA processing;one-carbon metabolic process;nitrogen compound metabolic process;metabolic process;RNA modification;cellular process;RNA metabolic process;rRNA metabolic process;maturation of SSU-rRNA;rRNA methylation;methylation;ncRNA processing;cellular nitrogen compound metabolic process;ncRNA metabolic process;macromolecule metabolic process;macromolecule modification;macromolecule methylation;cellular metabolic process;primary metabolic process;cellular macromolecule metabolic process;small molecule metabolic process;nucleic acid metabolic process	rRNA (adenine-N6,N6-)-dimethyltransferase activity;nucleic acid binding;RNA binding;catalytic activity;binding;methyltransferase activity;N-methyltransferase activity;RNA methyltransferase activity;rRNA methyltransferase activity;S-adenosylmethionine-dependent methyltransferase activity;rRNA (adenine) methyltransferase activity;transferase activity;transferase activity, transferring one-carbon groups	nucleolus;cytoplasm;ribonucleoprotein complex;preribosome;preribosome, small subunit precursor;macromolecular complex;organelle;non-membrane-bounded organelle;intracellular organelle;intracellular non-membrane-bounded organelle;organelle part;intracellular part;nuclear part;intracellular organelle part;cell part
0.402514	0.521733	0.590942	0.27557	1.06999	0.7583	0.765101	0.963917	1.34653	1.30739	1.37548	1.25461	1.73163	1.7037	1.87077	1.63361	0.81235	1.1752	1.0189	0.045962	P48524	Ubiquitin ligase-binding protein BUL1	BUL1	sp|P48524|BUL1_YEAST Ubiquitin ligase-binding protein BUL1 OS=Saccharomyces cerevisiae (strain ATCC 204508 / S288c) OX=559292 GN=BUL1 PE=1 SV=1	36	36	36	109.17	266.28	8019800000	50	491	0.00527306	0.0275684	0.441636	TRUE	2.25331e-05	0.00114232	0.873312	TRUE	5.3492e-06	0.000669976	1.28724	TRUE	0.270254	0.428535	0.315414	FALSE	mitochondrion inheritance;protein polyubiquitination;protein modification process;protein monoubiquitination;organelle organization;mitochondrion organization;metabolic process;cellular process;cellular component organization;protein ubiquitination;protein metabolic process;protein modification by small protein conjugation;macromolecule metabolic process;macromolecule modification;cellular metabolic process;primary metabolic process;cellular macromolecule metabolic process;cellular protein metabolic process;organelle inheritance;mitochondrion distribution;localization;organelle localization;cellular localization;mitochondrion localization;protein modification by small protein conjugation or removal;cellular component organization or biogenesis;cellular component organization or biogenesis at cellular level;cellular component organization at cellular level	catalytic activity;ubiquitin-protein ligase activity;ligase activity;ligase activity, forming carbon-nitrogen bonds;acid-amino acid ligase activity;small conjugating protein ligase activity;ubiquitin-ubiquitin ligase activity	ubiquitin ligase complex;cytoplasm;plasma membrane;membrane;macromolecular complex;protein complex;intracellular part;cell part
5.52361	5.95156	5.97475	5.5249	6.23146	6.14269	6.34738	6.01937	6.17265	6.1025	6.09315	5.68129	5.59614	5.08276	6.07007	5.34906	5.83253	5.97352	5.90275	6.0573	P41811	Coatomer subunit beta	SEC27	sp|P41811|COPB2_YEAST Coatomer subunit beta OS=Saccharomyces cerevisiae (strain ATCC 204508 / S288c) OX=559292 GN=SEC27 PE=1 SV=1	47	47	47	99.444	323.31	214200000000	45	1427	0.0223692	0.0760709	0.441523	FALSE	0.163028	0.3209	0.268691	FALSE	0.405816	0.582818	-0.219194	FALSE	0.194944	0.342155	0.197823	FALSE	transport;intracellular protein transport;ER to Golgi vesicle-mediated transport;retrograde vesicle-mediated transport, Golgi to ER;vacuolar transport;cellular process;protein transport;vesicle-mediated transport;endosome transport;endosome transport via multivesicular body sorting pathway;late endosome to vacuole transport via multivesicular body sorting pathway;establishment of protein localization;late endosome to vacuole transport;intracellular transport;Golgi vesicle transport;establishment of localization;establishment of localization in cell	structural molecule activity;binding;protein binding;small conjugating protein binding;ubiquitin binding	membrane coat;vesicle coat;COPI vesicle coat;macromolecular complex;protein complex;organelle part;intracellular part;membrane part;Golgi apparatus part;cytoplasmic vesicle part;cytoplasmic part;intracellular organelle part;cell part
-0.256756	2.71376	0.721233	3.38862	1.86259	2.12152	1.66499	2.6825	1.14267	2.27909	3.32149	3.15008	1.95538	2.9737	3.32413	2.76959	3.25976	1.00894	3.5734	3.41517	Q99190	Very-long-chain enoyl-CoA reductase	TSC13	sp|Q99190|TECR_YEAST Very-long-chain enoyl-CoA reductase OS=Saccharomyces cerevisiae (strain ATCC 204508 / S288c) OX=559292 GN=TSC13 PE=1 SV=1	10	10	10	36.767	99.665	5726200000	14	104	0.632979	0.75543	0.441184	FALSE	0.430798	0.608883	0.831617	FALSE	0.260801	0.436511	1.11399	FALSE	0.303746	0.461551	1.1726	FALSE	very long-chain fatty acid metabolic process;organic acid metabolic process;lipid metabolic process;fatty acid metabolic process;fatty acid biosynthetic process;metabolic process;lipid biosynthetic process;biosynthetic process;cellular process;organic acid biosynthetic process;carboxylic acid metabolic process;monocarboxylic acid metabolic process;cellular ketone metabolic process;oxoacid metabolic process;cellular metabolic process;primary metabolic process;cellular biosynthetic process;cellular lipid metabolic process;small molecule metabolic process;small molecule biosynthetic process;carboxylic acid biosynthetic process	catalytic activity;oxidoreductase activity;oxidoreductase activity, acting on the CH-CH group of donors	endoplasmic reticulum membrane;membrane;integral to membrane;organelle membrane;intrinsic to membrane;organelle part;intracellular part;membrane part;endoplasmic reticulum part;cytoplasmic part;intracellular organelle part;cell part	Biosynthesis of unsaturated fatty acids
1.92837	1.97245	2.25333	1.65733	2.55401	2.42371	2.31332	2.2843	1.09409	1.90422	1.92774	2.13875	2.01005	1.81801	1.47111	2.19452	1.57725	1.80915	1.79188	2.04962	P36973	Adenine phosphoribosyltransferase 2	APT2	sp|P36973|APT2_YEAST Adenine phosphoribosyltransferase 2 OS=Saccharomyces cerevisiae (strain ATCC 204508 / S288c) OX=559292 GN=APT2 PE=1 SV=2	3	3	3	19.986	16.071	1290700000	7	67	0.0179063	0.0650401	0.440964	FALSE	0.500542	0.670184	-0.186672	FALSE	0.700594	0.81919	-0.0794476	FALSE	0.384579	0.54367	-0.145898	FALSE	nucleobase-containing compound metabolic process;purine nucleotide metabolic process;purine nucleotide biosynthetic process;AMP biosynthetic process;nucleoside phosphate metabolic process;nitrogen compound metabolic process;metabolic process;biosynthetic process;nucleotide metabolic process;nucleoside monophosphate metabolic process;nucleoside monophosphate biosynthetic process;purine nucleoside monophosphate metabolic process;purine nucleoside monophosphate biosynthetic process;purine ribonucleotide metabolic process;purine ribonucleotide biosynthetic process;ribonucleoside monophosphate biosynthetic process;ribonucleoside monophosphate metabolic process;nucleotide biosynthetic process;purine ribonucleoside monophosphate metabolic process;purine ribonucleoside monophosphate biosynthetic process;ribonucleotide metabolic process;ribonucleotide biosynthetic process;cellular process;heterocycle biosynthetic process;purine nucleotide salvage;cellular nitrogen compound metabolic process;nucleobase-containing compound biosynthetic process;cellular metabolic compound salvage;purine-containing compound salvage;nucleotide salvage;AMP salvage;cellular metabolic process;primary metabolic process;cellular biosynthetic process;cellular nitrogen compound biosynthetic process;small molecule metabolic process;AMP metabolic process;heterocycle metabolic process;nucleobase-containing small molecule metabolic process;purine-containing compound metabolic process;purine-containing compound biosynthetic process	catalytic activity;transferase activity;transferase activity, transferring glycosyl groups	cytoplasm;intracellular part;cell part	Purine metabolism
0.368544	-0.401551	1.14751	0.822417	1.12279	1.30569	0.221879	1.04783	-0.374599	0.0209644	1.26861	1.06291	0.985547	0.276007	0.610624	1.24115	0.284479	-0.426944	1.73723	1.47367	P25626	54S ribosomal protein IMG1, mitochondrial	IMG1	sp|P25626|IMG1_YEAST 54S ribosomal protein IMG1, mitochondrial OS=Saccharomyces cerevisiae (strain ATCC 204508 / S288c) OX=559292 GN=IMG1 PE=1 SV=1	8	8	8	19.393	17.987	1042900000	11	86	0.327256	0.48748	0.440319	FALSE	0.984943	0.990913	0.0102439	FALSE	0.48662	0.656517	0.294102	FALSE	0.658696	0.77538	0.282879	FALSE	translation;organelle organization;mitochondrion organization;metabolic process;biosynthetic process;macromolecule biosynthetic process;cellular process;cellular component organization;protein metabolic process;mitochondrial translation;cellular macromolecule biosynthetic process;macromolecule metabolic process;cellular metabolic process;primary metabolic process;cellular biosynthetic process;cellular macromolecule metabolic process;cellular protein metabolic process;cellular component organization or biogenesis;cellular component organization or biogenesis at cellular level;cellular component organization at cellular level	structural constituent of ribosome;structural molecule activity	organellar large ribosomal subunit;mitochondrial large ribosomal subunit;large ribosomal subunit;ribonucleoprotein complex;macromolecular complex;organelle part;intracellular part;mitochondrial part;cytoplasmic part;intracellular organelle part;cell part
0.115797	-0.289145	0.258464	0.0140512	0.625972	0.581936	0.425056	0.22504	0.158684	0.492047	0.535738	0.189071	0.419495	-0.119038	0.509317	-0.200204	0.337623	0.483177	0.298169	0.713895	Q12429	Diphthine--ammonia ligase	DPH6	sp|Q12429|DPH6_YEAST Diphthine--ammonia ligase OS=Saccharomyces cerevisiae (strain ATCC 204508 / S288c) OX=559292 GN=DPH6 PE=1 SV=1	24	24	24	77.94	99.01	2906300000	35	241	0.0244647	0.0814137	0.43971	FALSE	0.0811187	0.202238	0.319093	FALSE	0.575728	0.728538	0.127601	FALSE	0.0272691	0.0852984	0.433424	FALSE	protein modification process;metabolic process;biosynthetic process;cellular process;peptidyl-diphthamide metabolic process;peptidyl-diphthamide biosynthetic process from peptidyl-histidine;peptidyl-amino acid modification;peptidyl-histidine modification;protein metabolic process;macromolecule metabolic process;macromolecule modification;cellular metabolic process;primary metabolic process;cellular biosynthetic process;cellular macromolecule metabolic process;cellular protein metabolic process	nucleotide binding;catalytic activity;binding;ATP binding;ammonia ligase activity;ligase activity;ligase activity, forming carbon-nitrogen bonds;acid-ammonia (or amide) ligase activity;purine nucleotide binding;diphthine-ammonia ligase activity;adenyl nucleotide binding;ribonucleotide binding;purine ribonucleotide binding;adenyl ribonucleotide binding;purine ribonucleoside triphosphate binding	cytoplasm;intracellular part;cell part
-3.31727	-5.72896	1.25876	-4.59539	-3.75013	1.31661	-4.94795	-3.25693	-5.78391	-3.15148	NaN	-3.56001	NaN	NaN	NaN	NaN	-5.19899	NaN	NaN	NaN	D6W196	Truncated non-functional calcium-binding mitochondrial carrier SAL1-1	SAL1	sp|D6W196|CMC1_YEAST Truncated non-functional calcium-binding mitochondrial carrier SAL1-1 OS=Saccharomyces cerevisiae (strain ATCC 204508 / S288c) OX=559292 GN=SAL1 PE=1 SV=2	6	6	6	55.714	12.518	469170000	30	26	0.839131	0.897371	0.436116	FALSE	0.530684	0.693728	-1.08977	FALSE	0.494238	0.663653	-1.11537	FALSE	0.417773	0.574582	-1.35149	FALSE	transport;mitochondrial transport;nucleotide transport;cellular process;purine nucleotide transport;ADP transport;ATP transport;purine ribonucleotide transport;nucleobase-containing compound transport;intracellular transport;establishment of localization;adenine nucleotide transport;establishment of localization in cell;transmembrane transport;nitrogen compound transport;purine-containing compound transmembrane transport	transporter activity;ATP:ADP antiporter activity;binding;calcium ion binding;secondary active transmembrane transporter activity;antiporter activity;solute:solute antiporter activity;active transmembrane transporter activity;transmembrane transporter activity;ion binding;cation binding;metal ion binding	mitochondrial inner membrane;membrane;integral to membrane;organelle inner membrane;organelle membrane;intrinsic to membrane;mitochondrial membrane;organelle part;intracellular part;membrane part;mitochondrial part;cytoplasmic part;intracellular organelle part;cell part
2.79555	2.87835	2.35273	1.69597	2.7051	3.12342	2.82404	2.80932	2.56158	2.43099	2.0667	3.05652	2.6453	2.73854	2.68771	2.99877	3.08381	3.15159	3.44391	3.25983	Q03246	37S ribosomal protein S17, mitochondrial	MRPS17	sp|Q03246|RT17_YEAST 37S ribosomal protein S17, mitochondrial OS=Saccharomyces cerevisiae (strain ATCC 204508 / S288c) OX=559292 GN=MRPS17 PE=1 SV=1	10	10	10	27.635	56.254	3261900000	10	140	0.178283	0.322492	0.434821	FALSE	0.781841	0.867648	0.0982947	FALSE	0.277423	0.452668	0.336928	FALSE	0.0290765	0.0885693	0.804135	FALSE	translation;organelle organization;mitochondrion organization;metabolic process;biosynthetic process;macromolecule biosynthetic process;cellular process;cellular component organization;protein metabolic process;cell differentiation;sporulation resulting in formation of a cellular spore;developmental process;mitochondrial translation;cellular macromolecule biosynthetic process;macromolecule metabolic process;sporulation;cellular metabolic process;primary metabolic process;cellular biosynthetic process;cellular macromolecule metabolic process;cellular protein metabolic process;anatomical structure formation involved in morphogenesis;cellular developmental process;cellular component organization or biogenesis;cellular component organization or biogenesis at cellular level;cellular component organization at cellular level	nucleic acid binding;RNA binding;structural constituent of ribosome;structural molecule activity;binding;rRNA binding	organellar small ribosomal subunit;mitochondrial small ribosomal subunit;small ribosomal subunit;ribonucleoprotein complex;macromolecular complex;organelle part;intracellular part;mitochondrial part;cytoplasmic part;intracellular organelle part;cell part
-0.604093	0.0926157	-0.348673	0.484539	0.358179	0.0720171	0.581151	0.350192	0.252656	0.633414	0.18863	1.10213	0.363989	-0.463689	1.12545	0.441719	0.420829	0.357813	-0.77926	0.645459	Q03944	Vacuolar protein sorting-associated protein 64	VPS64	sp|Q03944|VPS64_YEAST Vacuolar protein sorting-associated protein 64 OS=Saccharomyces cerevisiae (strain ATCC 204508 / S288c) OX=559292 GN=VPS64 PE=1 SV=1	15	15	15	67.283	78.005	1990200000	29	195	0.148735	0.285647	0.434288	FALSE	0.0928146	0.221554	0.63811	FALSE	0.298311	0.473138	0.46077	FALSE	0.54713	0.684895	0.255113	FALSE	re-entry into mitotic cell cycle;re-entry into mitotic cell cycle after pheromone arrest;response to pheromone involved in conjugation with cellular fusion;adaptation of signaling pathway by response to pheromone involved in conjugation with cellular fusion;transport;regulation of signal transduction;cellular process;response to organic substance;protein transport;response to pheromone;cell cycle process;reproductive process;regulation of signaling;adaptation of signaling pathway;response to chemical stimulus;establishment of protein localization;regulation of response to stimulus;cellular process involved in reproduction;regulation of biological process;regulation of cellular process;response to stimulus;establishment of localization;cellular response to stimulus;biological regulation;cellular response to chemical stimulus		endoplasmic reticulum;endoplasmic reticulum membrane;endoplasmic reticulum-Golgi intermediate compartment;membrane;integral to membrane;organelle membrane;intrinsic to membrane;organelle;membrane-bounded organelle;intracellular organelle;intracellular membrane-bounded organelle;organelle part;intracellular part;membrane part;endoplasmic reticulum part;cytoplasmic part;intracellular organelle part;cell part
-1.86173	0.477641	0.939841	1.15005	0.744252	0.444087	0.741446	0.510683	0.532946	0.189029	0.906937	0.736617	0.536789	-0.393337	0.674784	-2.53989	-0.328518	0.879491	0.935497	1.30582	P20049	Prephenate dehydrogenase [NADP(+)]	TYR1	sp|P20049|TYR1_YEAST Prephenate dehydrogenase [NADP(+)] OS=Saccharomyces cerevisiae (strain ATCC 204508 / S288c) OX=559292 GN=TYR1 PE=1 SV=2	20	20	20	50.923	97.521	5019100000	25	232	0.557315	0.695065	0.433665	FALSE	0.580614	0.728785	0.41493	FALSE	0.572088	0.726292	-0.606866	FALSE	0.528187	0.671087	0.52162	FALSE	organic acid metabolic process;cellular amino acid metabolic process;tyrosine metabolic process;tyrosine biosynthetic process;cellular aromatic compound metabolic process;nitrogen compound metabolic process;metabolic process;cellular amino acid biosynthetic process;biosynthetic process;aromatic amino acid family metabolic process;aromatic amino acid family biosynthetic process;aromatic amino acid family biosynthetic process, prephenate pathway;amine metabolic process;amine biosynthetic process;cellular process;organic acid biosynthetic process;aromatic compound biosynthetic process;carboxylic acid metabolic process;cellular nitrogen compound metabolic process;cellular ketone metabolic process;oxoacid metabolic process;dicarboxylic acid metabolic process;cellular amine metabolic process;cellular metabolic process;primary metabolic process;cellular biosynthetic process;cellular nitrogen compound biosynthetic process;small molecule metabolic process;small molecule biosynthetic process;carboxylic acid biosynthetic process;chorismate metabolic process	catalytic activity;prephenate dehydrogenase (NADP+) activity;binding;protein binding;prephenate dehydrogenase activity;oxidoreductase activity;oxidoreductase activity, acting on the CH-CH group of donors;oxidoreductase activity, acting on the CH-CH group of donors, NAD or NADP as acceptor;identical protein binding		Phenylalanine, tyrosine and tryptophan biosynthesis
-4.21183	-4.30039	1.01123	-3.64962	-3.62822	-3.56581	-3.57112	1.342	-3.71819	1.2645	-3.82154	-8.24772	1.20518	-3.88543	-4.1767	-3.48465	-2.73511	-3.07527	-3.21491	-3.17948	Q99296	Uncharacterized protein YLR149C	YLR149C	sp|Q99296|YL149_YEAST Uncharacterized protein YLR149C OS=Saccharomyces cerevisiae (strain ATCC 204508 / S288c) OX=559292 GN=YLR149C PE=1 SV=1	10	10	10	82.798	23.875	1195300000	39	71	0.815676	0.879737	0.43187	FALSE	0.729219	0.832812	-0.843081	FALSE	0.914211	0.955993	0.202256	FALSE	0.843586	0.904361	-0.263535	FALSE
2.59925	3.51943	3.34536	2.72703	3.89174	3.47541	2.92113	3.62589	3.27133	2.77505	3.17797	3.0618	3.46049	2.94034	3.62568	1.96008	3.1672	3.58545	3.29678	3.35704	P17076	60S ribosomal protein L8-A	RPL8A	sp|P17076|RL8A_YEAST 60S ribosomal protein L8-A OS=Saccharomyces cerevisiae (strain ATCC 204508 / S288c) OX=559292 GN=RPL8A PE=1 SV=4	12	3	3	28.124	13.124	6502700000	15	42	0.207885	0.359163	0.430778	FALSE	0.927546	0.953621	0.0237725	FALSE	0.910928	0.955099	-0.0511177	FALSE	0.25716	0.413832	0.303852	FALSE	maturation of LSU-rRNA;cytoplasmic translation;nucleobase-containing compound metabolic process;rRNA processing;RNA processing;translation;nitrogen compound metabolic process;metabolic process;biosynthetic process;macromolecule biosynthetic process;cellular process;RNA metabolic process;rRNA metabolic process;protein metabolic process;ncRNA processing;cellular nitrogen compound metabolic process;cellular macromolecule biosynthetic process;ncRNA metabolic process;macromolecule metabolic process;cellular metabolic process;primary metabolic process;cellular biosynthetic process;cellular macromolecule metabolic process;cellular protein metabolic process;nucleic acid metabolic process	structural constituent of ribosome;structural molecule activity	large ribosomal subunit;cytosolic large ribosomal subunit;ribonucleoprotein complex;macromolecular complex;organelle part;intracellular part;intracellular organelle part;cell part	Ribosome
6.73676	5.88968	6.14473	6.18592	6.56488	6.35407	7.00611	6.7526	6.09868	6.57346	6.92818	5.77489	6.49341	6.18875	6.23307	5.78701	6.93637	6.3383	6.77718	6.40461	P34760	Peroxiredoxin TSA1	TSA1	sp|P34760|TSA1_YEAST Peroxiredoxin TSA1 OS=Saccharomyces cerevisiae (strain ATCC 204508 / S288c) OX=559292 GN=TSA1 PE=1 SV=3	11	11	10	21.589	90.086	87388000000	13	380	0.105514	0.225299	0.430142	FALSE	0.748111	0.846069	0.104529	FALSE	0.791416	0.880153	-0.0637119	FALSE	0.153485	0.289418	0.374844	FALSE	cell cycle checkpoint;DNA damage checkpoint;replicative cell aging;nucleobase-containing compound metabolic process;DNA metabolic process;protein folding;nitrogen compound metabolic process;response to stress;response to DNA damage stimulus;response to oxidative stress;cell communication;aging;cell aging;metabolic process;response to external stimulus;cellular process;response to extracellular stimulus;regulation of cell cycle process;protein metabolic process;cellular homeostasis;DNA integrity checkpoint;cellular response to extracellular stimulus;developmental process;response to hydroperoxide;cellular response to stress;cellular response to oxidative stress;cellular nitrogen compound metabolic process;response to chemical stimulus;DNA protection;homeostatic process;macromolecule metabolic process;cellular metabolic process;primary metabolic process;cellular macromolecule metabolic process;cellular protein metabolic process;cell redox homeostasis;regulation of biological process;regulation of cellular process;response to stimulus;cellular response to stimulus;regulation of cell cycle;chaperone-mediated protein folding;biological regulation;regulation of biological quality;cellular response to chemical stimulus;regulation of cell cycle arrest;cellular response to external stimulus;nucleic acid metabolic process	catalytic activity;peroxidase activity;binding;protein binding;thioredoxin peroxidase activity;antioxidant activity;oxidoreductase activity;oxidoreductase activity, acting on peroxide as acceptor;oxidoreductase activity, acting on paired donors, with incorporation or reduction of molecular oxygen;ribonucleoprotein binding;ribosome binding;unfolded protein binding;peroxiredoxin activity	cytoplasm;cytosol;polysome;ribonucleoprotein complex;macromolecular complex;intracellular part;cytoplasmic part;cell part
3.26781	3.805	3.77425	4.30832	3.68805	4.47506	4.28012	4.43161	3.69926	-0.210881	4.79899	3.55257	8.39768	-3.19353	3.93385	2.97375	3.62332	4.3404	-0.521959	-1.18859	P50106	DNA-directed RNA polymerase I subunit RPA14	RPA14	sp|P50106|RPA14_YEAST DNA-directed RNA polymerase I subunit RPA14 OS=Saccharomyces cerevisiae (strain ATCC 204508 / S288c) OX=559292 GN=RPA14 PE=1 SV=1	5	5	5	14.585	91.383	38154000000	2	132	0.175121	0.318908	0.429867	FALSE	0.484733	0.655525	-0.82886	FALSE	0.761596	0.860411	-0.760908	FALSE	0.169745	0.310155	-2.22555	FALSE	nucleobase-containing compound metabolic process;transcription, DNA-dependent;transcription from RNA polymerase I promoter;nitrogen compound metabolic process;metabolic process;biosynthetic process;macromolecule biosynthetic process;rRNA transcription;cellular process;RNA metabolic process;ribonucleoprotein complex biogenesis;RNA biosynthetic process;cellular nitrogen compound metabolic process;cellular macromolecule biosynthetic process;ribosome biogenesis;transcription of nuclear large rRNA transcript from RNA polymerase I promoter;macromolecule metabolic process;cellular component biogenesis;cellular metabolic process;primary metabolic process;cellular biosynthetic process;cellular macromolecule metabolic process;cellular component organization or biogenesis;cellular component organization or biogenesis at cellular level;cellular component biogenesis at cellular level;nucleic acid metabolic process	RNA polymerase I activity;catalytic activity;DNA-directed RNA polymerase activity;transferase activity;transferase activity, transferring phosphorus-containing groups;nucleotidyltransferase activity;RNA polymerase activity	DNA-directed RNA polymerase complex;DNA-directed RNA polymerase I complex;RNA polymerase complex;macromolecular complex;protein complex;organelle part;intracellular part;nuclear part;intracellular organelle part;nucleolar part;cell part;nuclear DNA-directed RNA polymerase complex	Purine metabolism;Pyrimidine metabolism;RNA polymerase
2.24714	2.46968	2.34848	2.87588	2.9763	3.09406	2.81609	2.77145	2.31697	2.37226	2.72066	3.23009	2.63451	2.37686	2.37422	2.38979	2.69363	2.71037	2.90009	2.57592	Q08689	N-terminal acetyltransferase A complex subunit NAT5	NAT5	sp|Q08689|NAT5_YEAST N-alpha-acetyltransferase NAT5 OS=Saccharomyces cerevisiae (strain ATCC 204508 / S288c) OX=559292 GN=NAT5 PE=1 SV=1	10	10	10	19.726	51.149	16166000000	8	240	0.0337419	0.101359	0.429181	FALSE	0.51283	0.680602	0.1747	FALSE	0.794084	0.882273	-0.0414499	FALSE	0.176776	0.31911	0.234707	FALSE	protein modification process;protein acetylation;N-terminal protein amino acid acetylation;metabolic process;cellular process;protein metabolic process;N-terminal protein amino acid modification;macromolecule metabolic process;macromolecule modification;protein acylation;cellular metabolic process;primary metabolic process;cellular macromolecule metabolic process;cellular protein metabolic process	catalytic activity;peptide alpha-N-acetyltransferase activity;N-acetyltransferase activity;acetyltransferase activity;N-acyltransferase activity;transferase activity;transferase activity, transferring acyl groups;transferase activity, transferring acyl groups other than amino-acyl groups;peptide N-acetyltransferase activity	protein acetyltransferase complex;N-terminal protein acetyltransferase complex;NatA complex;macromolecular complex;protein complex;intracellular part;cytoplasmic part;cell part
0.441041	0.400165	0.420235	1.07218	1.21705	1.00304	0.954498	0.875355	0.58101	0.762914	0.624662	0.477568	0.259463	0.102625	0.607458	0.287486	1.17381	0.641987	1.01055	0.965465	P32917	Protein STE5	STE5	sp|P32917|STE5_YEAST Protein STE5 OS=Saccharomyces cerevisiae (strain ATCC 204508 / S288c) OX=559292 GN=STE5 PE=1 SV=2	31	31	31	102.73	229.85	9990300000	43	443	0.053274	0.139901	0.429082	FALSE	0.876526	0.921827	0.0281337	FALSE	0.215649	0.38307	-0.269147	FALSE	0.114498	0.236398	0.364548	FALSE	pheromone-dependent signal transduction involved in conjugation with cellular fusion;invasive growth in response to glucose limitation;regulation of protein phosphorylation;positive regulation of protein phosphorylation;signal transduction;cell surface receptor linked signaling pathway;G-protein coupled receptor protein signaling pathway;positive regulation of metabolic process;regulation of signal transduction;positive regulation of signal transduction;negative regulation of signal transduction;cellular process;regulation of transposition, RNA-mediated;regulation of transposition;positive regulation of phosphorus metabolic process;positive regulation of macromolecule metabolic process;regulation of intracellular protein kinase cascade;regulation of cell communication;positive regulation of cell communication;negative regulation of cell communication;negative regulation of intracellular protein kinase cascade;regulation of phosphate metabolic process;regulation of metabolic process;reproductive process;regulation of signaling;positive regulation of signaling;negative regulation of signaling;filamentous growth;regulation of cellular metabolic process;positive regulation of cellular metabolic process;regulation of protein modification process;positive regulation of protein modification process;signal transduction involved in conjugation with cellular fusion;regulation of cellular protein metabolic process;positive regulation of cellular protein metabolic process;growth;regulation of phosphorylation;positive regulation of phosphorylation;regulation of MAPKKK cascade;negative regulation of MAPKKK cascade;filamentous growth of a population of unicellular organisms;positive regulation of phosphate metabolic process;positive regulation of biological process;negative regulation of biological process;positive regulation of cellular process;negative regulation of cellular process;regulation of response to stimulus;positive regulation of response to stimulus;negative regulation of response to stimulus;cellular process involved in reproduction;regulation of biological process;regulation of cellular process;response to stimulus;regulation of phosphorus metabolic process;regulation of protein metabolic process;positive regulation of protein metabolic process;cellular response to stimulus;regulation of macromolecule metabolic process;biological regulation;growth of unicellular organism as a thread of attached cells;regulation of primary metabolic process	MAP-kinase scaffold activity;structural molecule activity;binding;protein binding;phospholipid binding;phosphatidylinositol-4,5-bisphosphate binding;zinc ion binding;lipid binding;protein complex scaffold;phosphatidylinositol binding;signaling adaptor activity;ion binding;cation binding;metal ion binding;transition metal ion binding;binding, bridging	nucleus;cytoplasm;plasma membrane;membrane;site of polarized growth;organelle;membrane-bounded organelle;intracellular organelle;intracellular membrane-bounded organelle;mating projection tip;intracellular part;cell projection part;cell part	MAPK signaling pathway - yeast
0.757901	-0.612067	0.924009	0.816867	1.11053	0.393255	1.11112	0.987403	1.35499	1.49499	0.945005	1.08734	1.0194	1.1846	-2.58086	0.588589	1.25312	0.26602	-0.2463	0.790194	Q12084	Putative uridine kinase DAS2	DAS2	sp|Q12084|DAS2_YEAST Putative uridine kinase DAS2 OS=Saccharomyces cerevisiae (strain ATCC 204508 / S288c) OX=559292 GN=DAS2 PE=1 SV=1	7	7	7	26.595	24.858	2039900000	12	91	0.326387	0.486728	0.428901	FALSE	0.0988545	0.231729	0.748901	FALSE	0.677405	0.803982	-0.418745	FALSE	0.93078	0.958571	0.0440803	FALSE	nucleobase-containing compound metabolic process;pyrimidine nucleoside metabolic process;pyrimidine nucleotide metabolic process;pyrimidine nucleotide biosynthetic process;UMP biosynthetic process;CTP biosynthetic process;nucleoside phosphate metabolic process;nitrogen compound metabolic process;metabolic process;pyrimidine-containing compound salvage;biosynthetic process;nucleoside metabolic process;nucleotide metabolic process;ribonucleoside metabolic process;nucleoside monophosphate metabolic process;nucleoside monophosphate biosynthetic process;pyrimidine nucleoside monophosphate metabolic process;pyrimidine nucleoside monophosphate biosynthetic process;nucleoside triphosphate metabolic process;nucleoside triphosphate biosynthetic process;pyrimidine nucleoside triphosphate metabolic process;pyrimidine nucleoside triphosphate biosynthetic process;ribonucleoside monophosphate biosynthetic process;ribonucleoside monophosphate metabolic process;nucleotide biosynthetic process;pyrimidine ribonucleoside monophosphate metabolic process;pyrimidine ribonucleoside monophosphate biosynthetic process;ribonucleoside triphosphate metabolic process;ribonucleoside triphosphate biosynthetic process;pyrimidine ribonucleoside triphosphate metabolic process;pyrimidine ribonucleoside triphosphate biosynthetic process;pyrimidine ribonucleotide metabolic process;pyrimidine ribonucleotide biosynthetic process;ribonucleotide metabolic process;ribonucleotide biosynthetic process;cellular process;pyrimidine ribonucleotide salvage;heterocycle biosynthetic process;pyrimidine nucleotide salvage;cellular nitrogen compound metabolic process;nucleobase-containing compound biosynthetic process;cellular metabolic compound salvage;nucleotide salvage;UMP salvage;CTP salvage;cellular metabolic process;primary metabolic process;cellular biosynthetic process;cellular nitrogen compound biosynthetic process;small molecule metabolic process;CTP metabolic process;UMP metabolic process;pyrimidine ribonucleoside metabolic process;heterocycle metabolic process;nucleobase-containing small molecule metabolic process;pyrimidine-containing compound metabolic process;pyrimidine-containing compound biosynthetic process	nucleotide binding;catalytic activity;uridine kinase activity;binding;ATP binding;kinase activity;transferase activity;transferase activity, transferring phosphorus-containing groups;purine nucleotide binding;nucleobase-containing compound kinase activity;nucleoside kinase activity;adenyl nucleotide binding;ribonucleotide binding;purine ribonucleotide binding;adenyl ribonucleotide binding;purine ribonucleoside triphosphate binding	nucleus;cytoplasm;organelle;membrane-bounded organelle;intracellular organelle;intracellular membrane-bounded organelle;intracellular part;cell part
0.662822	0.494985	0.348503	0.26099	0.976337	1.03911	0.97323	0.490335	0.475049	0.699045	0.798944	0.842425	0.254116	0.187779	0.260547	0.562795	0.845341	0.634462	0.489484	0.649952	P48362	Protein HGH1	HGH1	sp|P48362|HGH1_YEAST Protein HGH1 OS=Saccharomyces cerevisiae (strain ATCC 204508 / S288c) OX=559292 GN=HGH1 PE=1 SV=2	13	13	13	44.951	49.89	1788500000	22	154	0.0327109	0.0995224	0.427928	FALSE	0.0722561	0.187444	0.262041	FALSE	0.341639	0.520003	-0.125516	FALSE	0.112042	0.23383	0.212985	FALSE
2.03739	1.89549	2.42212	2.25029	2.58316	2.53485	2.47021	2.72866	2.01936	2.49491	1.91332	2.6213	2.56806	2.65735	1.96107	2.39935	2.62081	2.56753	2.38019	2.21627	P38850	Regulator of Ty1 transposition protein 107	RTT107	sp|P38850|RT107_YEAST Regulator of Ty1 transposition protein 107 OS=Saccharomyces cerevisiae (strain ATCC 204508 / S288c) OX=559292 GN=RTT107 PE=1 SV=1	38	38	38	123.02	323.31	24582000000	51	731	0.0157432	0.0599985	0.427896	FALSE	0.615133	0.7529	0.110897	FALSE	0.251853	0.426139	0.245131	FALSE	0.0939644	0.203852	0.294877	FALSE	nucleobase-containing compound metabolic process;DNA metabolic process;DNA repair;double-strand break repair;nitrogen compound metabolic process;response to stress;response to DNA damage stimulus;metabolic process;cellular process;regulation of transposition, RNA-mediated;negative regulation of transposition, RNA-mediated;regulation of transposition;negative regulation of transposition;cellular response to stress;cellular nitrogen compound metabolic process;macromolecule metabolic process;cellular metabolic process;primary metabolic process;cellular macromolecule metabolic process;negative regulation of biological process;negative regulation of cellular process;regulation of biological process;regulation of cellular process;response to stimulus;cellular response to stimulus;biological regulation;nucleic acid metabolic process		ubiquitin ligase complex;nucleus;cullin-RING ubiquitin ligase complex;macromolecular complex;Cul8-RING ubiquitin ligase complex;organelle;membrane-bounded organelle;intracellular organelle;intracellular membrane-bounded organelle;protein complex;intracellular part;cell part
1.48213	0.897042	2.39015	1.48452	2.41957	1.67667	2.17481	1.69079	1.8081	1.63169	1.91498	1.78073	1.53119	1.64306	2.03011	1.0349	0.655565	1.47383	0.97862	1.18117	Q12125	Golgi to ER traffic protein 4	GET4	sp|Q12125|GET4_YEAST Golgi to ER traffic protein 4 OS=Saccharomyces cerevisiae (strain ATCC 204508 / S288c) OX=559292 GN=GET4 PE=1 SV=1	15	15	15	36.28	80.095	8378000000	17	155	0.279237	0.438426	0.426997	FALSE	0.508695	0.676901	0.220412	FALSE	0.992456	0.994679	-0.00364869	FALSE	0.213579	0.361559	-0.491167	FALSE	protein targeting;protein targeting to membrane;posttranslational protein targeting to membrane;transport;intracellular protein transport;protein localization;cellular process;protein transport;vesicle-mediated transport;macromolecule localization;protein localization to organelle;cellular protein localization;protein targeting to ER;protein insertion into ER membrane;establishment of protein localization;intracellular transport;localization;protein insertion into membrane;establishment of localization;cellular localization;establishment of localization in cell;localization within membrane;cellular macromolecule localization;establishment of protein localization to organelle;establishment of protein localization in endoplasmic reticulum		macromolecular complex;protein complex;intracellular part;cytoplasmic part;cytosolic part;cell part;ER membrane insertion complex;TRC complex
-5.14786	-1.88681	-4.75278	-1.7751	-4.01216	-2.37985	-2.20877	-3.25426	-4.111	-1.36353	-1.88501	-4.54263	-5.36403	-2.20419	-2.0664	-1.74076	-0.953488	-1.64011	-0.974458	-5.84096	P38138	Glucosidase 2 subunit alpha	ROT2	sp|P38138|GLU2A_YEAST Glucosidase 2 subunit alpha OS=Saccharomyces cerevisiae (strain ATCC 204508 / S288c) OX=559292 GN=ROT2 PE=1 SV=1	11	11	11	110.26	28.751	699040000	44	48	0.683244	0.79125	0.426875	FALSE	0.741697	0.841379	0.415095	FALSE	0.674236	0.802586	0.546793	FALSE	0.509695	0.657338	1.03838	FALSE	carbohydrate metabolic process;metabolic process;fungal-type cell wall biogenesis;cellular process;cell wall biogenesis;cellular component biogenesis;primary metabolic process;cellular cell wall organization or biogenesis;cell wall organization or biogenesis;cellular component organization or biogenesis;cellular component organization or biogenesis at cellular level;cellular component biogenesis at cellular level;fungal-type cell wall organization or biogenesis	catalytic activity;hydrolase activity, hydrolyzing O-glycosyl compounds;alpha-glucosidase activity;binding;glucosidase activity;hydrolase activity;hydrolase activity, acting on glycosyl bonds;carbohydrate binding;glucan 1,3-alpha-glucosidase activity	endoplasmic reticulum;endoplasmic reticulum lumen;glucosidase II complex;membrane-enclosed lumen;macromolecular complex;organelle;membrane-bounded organelle;intracellular organelle;intracellular membrane-bounded organelle;organelle lumen;protein complex;organelle part;intracellular part;endoplasmic reticulum part;cytoplasmic part;intracellular organelle part;cell part;intracellular organelle lumen	N-Glycan biosynthesis;Protein processing in endoplasmic reticulum
-1.23729	0.0994397	-0.65332	0.236219	0.276084	0.0699821	-0.353972	0.158299	-0.225741	-0.236036	1.16938	0.999399	-0.257141	-0.314528	0.742889	0.303471	0.433224	-0.570216	0.630976	0.85883	P53747	Uncharacterized vacuolar membrane protein YNR061C		sp|P53747|YN8Z_YEAST Uncharacterized vacuolar membrane protein YNR061C OS=Saccharomyces cerevisiae (strain ATCC 204508 / S288c) OX=559292 GN=YNR061C PE=1 SV=1	5	5	5	24.317	13.552	582590000	11	41	0.293308	0.453017	0.426335	FALSE	0.163318	0.321314	0.815487	FALSE	0.277984	0.453032	0.50741	FALSE	0.170072	0.310468	0.726941	FALSE			storage vacuole;lytic vacuole;fungal-type vacuole;vacuole;vacuolar membrane;membrane;integral to membrane;organelle membrane;intrinsic to membrane;organelle;membrane-bounded organelle;intracellular organelle;intracellular membrane-bounded organelle;organelle part;intracellular part;membrane part;vacuolar part;cytoplasmic part;intracellular organelle part;cell part
0.236087	0.469645	0.12139	-0.502308	0.582668	0.75339	0.353554	0.340458	0.324349	0.0636402	-0.0985567	0.47547	0.084319	0.249293	0.406528	0.179097	0.0768219	-0.240376	-0.166161	-0.0681161	P32795	Mitochondrial inner membrane i-AAA protease supercomplex subunit YME1	YME1	sp|P32795|YME1_YEAST Mitochondrial inner membrane i-AAA protease supercomplex subunit YME1 OS=Saccharomyces cerevisiae (strain ATCC 204508 / S288c) OX=559292 GN=YME1 PE=1 SV=1	21	21	21	81.771	93.31	2720600000	38	254	0.113208	0.236418	0.426314	FALSE	0.668173	0.788975	0.110022	FALSE	0.521589	0.685074	0.148606	FALSE	0.440136	0.594814	-0.180661	FALSE	protein folding;proteolysis;misfolded or incompletely synthesized protein catabolic process;protein targeting;protein targeting to mitochondrion;transport;mitochondrial transport;intracellular protein transport;metabolic process;cellular process;protein transport;protein import;protein metabolic process;macromolecule metabolic process;cellular metabolic process;primary metabolic process;cellular macromolecule metabolic process;cellular protein metabolic process;protein import into mitochondrial intermembrane space;establishment of protein localization;intracellular transport;establishment of localization;proteolysis involved in cellular protein catabolic process;protein maturation;establishment of localization in cell;transmembrane transport;intracellular protein transmembrane transport;protein transmembrane transport;establishment of protein localization to organelle;establishment of protein localization in mitochondrion	nucleotide binding;catalytic activity;endopeptidase activity;ATP-dependent peptidase activity;metalloendopeptidase activity;binding;ATP binding;peptidase activity;metallopeptidase activity;pyrophosphatase activity;hydrolase activity;hydrolase activity, acting on acid anhydrides;hydrolase activity, acting on acid anhydrides, in phosphorus-containing anhydrides;ATPase activity;purine nucleotide binding;nucleoside-triphosphatase activity;adenyl nucleotide binding;ribonucleotide binding;purine ribonucleotide binding;adenyl ribonucleotide binding;purine ribonucleoside triphosphate binding;ATPase activity, coupled;ion binding;cation binding;metal ion binding;peptidase activity, acting on L-amino acid peptides	mitochondrial inner membrane;membrane;organelle inner membrane;organelle membrane;i-AAA complex;mitochondrial membrane;macromolecular complex;protein complex;organelle part;intracellular part;membrane part;mitochondrial part;cytoplasmic part;intracellular organelle part;mitochondrial membrane part;cell part
-3.93021	-2.57882	-2.76342	-4.02976	-2.53286	-2.17853	-3.57247	-3.3143	-4.11988	-6.94477	-4.15041	-4.07427	-4.47924	-4.52443	-1.99015	-3.03717	-2.93745	-2.49688	-2.58593	NaN	P28817	3-hydroxyisobutyryl-CoA hydrolase, mitochondrial	EHD3	sp|P28817|HIBCH_YEAST 3-hydroxyisobutyryl-CoA hydrolase, mitochondrial OS=Saccharomyces cerevisiae (strain ATCC 204508 / S288c) OX=559292 GN=EHD3 PE=1 SV=2	6	6	6	56.288	5.4963	132760000	27	31	0.427932	0.584869	0.426013	FALSE	0.11173	0.251215	-1.49678	FALSE	0.808921	0.893206	-0.182196	FALSE	0.33581	0.495796	0.457711	FALSE	organic acid metabolic process;cellular amino acid metabolic process;valine metabolic process;valine catabolic process;nitrogen compound metabolic process;metabolic process;catabolic process;cellular amino acid catabolic process;branched chain family amino acid metabolic process;branched chain family amino acid catabolic process;amine metabolic process;amine catabolic process;cellular process;organic acid catabolic process;carboxylic acid metabolic process;cellular nitrogen compound metabolic process;cellular ketone metabolic process;oxoacid metabolic process;cellular amine metabolic process;cellular metabolic process;primary metabolic process;cellular catabolic process;small molecule metabolic process;small molecule catabolic process;carboxylic acid catabolic process	catalytic activity;3-hydroxyisobutyryl-CoA hydrolase activity;CoA hydrolase activity;hydrolase activity;hydrolase activity, acting on ester bonds;thiolester hydrolase activity	mitochondrion;organelle;membrane-bounded organelle;intracellular organelle;intracellular membrane-bounded organelle;intracellular part;cytoplasmic part;cell part
-5.03305	-2.40153	-5.4573	-4.87383	-3.78856	-4.35283	-3.38492	-4.53684	-3.63139	-5.43809	-4.05935	-5.19167	-6.27152	-3.401	-5.93653	-5.58782	-5.4195	-3.89923	-4.93922	-4.37267	P14291	Protein RED1	RED1	sp|P14291|RED1_YEAST Protein RED1 OS=Saccharomyces cerevisiae (strain ATCC 204508 / S288c) OX=559292 GN=RED1 PE=1 SV=1	15	15	15	95.537	15.616	409670000	43	74	0.585897	0.720248	0.425638	FALSE	0.870789	0.919	-0.138697	FALSE	0.400087	0.577178	-0.857792	FALSE	0.787289	0.869811	-0.216227	FALSE	cell cycle checkpoint;nucleobase-containing compound metabolic process;DNA metabolic process;DNA recombination;nitrogen compound metabolic process;organelle organization;synaptonemal complex assembly;reciprocal meiotic recombination;metabolic process;cellular process;regulation of cell cycle process;negative regulation of cell cycle process;cellular component organization;regulation of metabolic process;cell cycle process;cellular component assembly;cell differentiation;sporulation resulting in formation of a cellular spore;developmental process;meiotic cell cycle checkpoint;cellular nitrogen compound metabolic process;reciprocal DNA recombination;regulation of meiosis;positive regulation of catalytic activity;macromolecule metabolic process;sporulation;positive regulation of molecular function;cellular metabolic process;primary metabolic process;cellular macromolecule metabolic process;negative regulation of meiosis;negative regulation of biological process;negative regulation of cellular process;anatomical structure formation involved in morphogenesis;cellular developmental process;regulation of biological process;regulation of catalytic activity;regulation of cellular process;chromosome organization;regulation of meiotic cell cycle;meiotic recombination checkpoint;regulation of cell cycle;biological regulation;regulation of molecular function;chromosome organization involved in meiosis;synaptonemal complex organization;regulation of cell cycle arrest;cellular component organization or biogenesis;cellular component organization or biogenesis at cellular level;cellular component organization at cellular level;cellular component assembly at cellular level;nucleic acid metabolic process	nucleic acid binding;DNA binding;chromatin binding;structural molecule activity;binding;chromatin DNA binding;structure-specific DNA binding	lateral element;organelle part;intracellular part;chromosomal part;nuclear part;intracellular organelle part;nuclear chromosome part;cell part	Meiosis - yeast
0.21324	0.82534	1.11775	0.548744	1.10371	1.0718	1.07523	1.15617	1.87304	1.43546	1.86144	1.22218	1.67792	1.93035	1.54805	1.52127	3.05727	3.19348	2.94551	3.24822	Q12500	Late secretory pathway protein AVL9	AVL9	sp|Q12500|AVL9_YEAST Late secretory pathway protein AVL9 OS=Saccharomyces cerevisiae (strain ATCC 204508 / S288c) OX=559292 GN=AVL9 PE=1 SV=1	34	34	34	86.425	301.9	11183000000	40	471	0.0709417	0.171889	0.425461	FALSE	0.0105604	0.0516717	0.921762	FALSE	0.00358565	0.026839	0.993128	TRUE	2.14762e-05	0.0011323	2.43485	TRUE	transport;post-Golgi vesicle-mediated transport;cellular process;vesicle-mediated transport;intracellular transport;Golgi vesicle transport;establishment of localization;establishment of localization in cell		cytoplasm;intracellular part;cell part
8.92368	9.12564	9.49594	8.69125	9.52494	9.59707	9.41178	9.39801	8.59879	8.71763	8.68987	8.93012	8.60695	7.41356	9.1896	8.97779	8.78113	9.09588	9.10891	9.00868	P0CX48;P0CX47	40S ribosomal protein S11-B;40S ribosomal protein S11-A	RPS11B;RPS11A	sp|P0CX48|RS11B_YEAST 40S ribosomal protein S11-B OS=Saccharomyces cerevisiae (strain ATCC 204508 / S288c) OX=559292 GN=RPS11B PE=1 SV=1;sp|P0CX47|RS11A_YEAST 40S ribosomal protein S11-A OS=Saccharomyces cerevisiae (strain ATCC 204508 / S288c) OX=559292 GN	10	10	10	17.749	64.758	245820000000	10	383	0.053704	0.140478	0.423822	FALSE	0.128364	0.275689	-0.325026	FALSE	0.280256	0.45526	-0.512154	FALSE	0.756898	0.850716	-0.0604752	FALSE	ribosomal small subunit assembly;maturation of SSU-rRNA from tricistronic rRNA transcript (SSU-rRNA, 5.8S rRNA, LSU-rRNA);cytoplasmic translation;nucleobase-containing compound metabolic process;rRNA processing;RNA processing;translation;nitrogen compound metabolic process;metabolic process;biosynthetic process;macromolecule biosynthetic process;cellular process;cellular component organization;RNA metabolic process;rRNA metabolic process;protein metabolic process;cellular component assembly;ribonucleoprotein complex assembly;maturation of SSU-rRNA;ncRNA processing;cellular macromolecular complex subunit organization;cellular macromolecular complex assembly;cellular nitrogen compound metabolic process;cellular macromolecule biosynthetic process;ncRNA metabolic process;macromolecule metabolic process;macromolecular complex subunit organization;cellular metabolic process;primary metabolic process;cellular biosynthetic process;cellular macromolecule metabolic process;cellular protein metabolic process;macromolecular complex assembly;ribonucleoprotein complex subunit organization;cellular component organization or biogenesis;cellular component organization or biogenesis at cellular level;cellular component organization at cellular level;cellular component assembly at cellular level;nucleic acid metabolic process	nucleic acid binding;RNA binding;structural constituent of ribosome;structural molecule activity;binding;rRNA binding	small ribosomal subunit;cytosolic small ribosomal subunit;ribonucleoprotein complex;macromolecular complex;organelle part;intracellular part;intracellular organelle part;cell part	Ribosome
1.63555	1.61909	2.01303	1.41349	2.41394	2.1439	1.76678	2.04866	2.05883	2.04897	1.70584	1.91255	1.89819	1.55973	1.53304	1.59466	2.17306	2.19727	2.2795	2.14568	P40064	Nucleoporin NUP157	NUP157	sp|P40064|NU157_YEAST Nucleoporin NUP157 OS=Saccharomyces cerevisiae (strain ATCC 204508 / S288c) OX=559292 GN=NUP157 PE=1 SV=1	51	51	51	156.65	254.28	27524000000	75	682	0.0599817	0.152136	0.42303	FALSE	0.131332	0.278756	0.26126	FALSE	0.879525	0.936749	-0.023884	FALSE	0.00619587	0.0303498	0.528587	TRUE	transcription-dependent tethering of RNA polymerase II gene DNA at nuclear periphery;posttranscriptional tethering of RNA polymerase II gene DNA at nuclear periphery;protein complex assembly;transport;nucleocytoplasmic transport;organelle organization;nucleus organization;nuclear pore organization;cellular process;protein transport;nucleobase-containing compound transport;cellular component organization;cellular component assembly;cellular macromolecular complex subunit organization;cellular macromolecular complex assembly;cellular protein complex assembly;macromolecular complex subunit organization;establishment of protein localization;intracellular transport;pore complex assembly;nucleic acid transport;RNA transport;mRNA transport;nuclear transport;establishment of localization;establishment of RNA localization;chromosome organization;nuclear pore complex assembly;establishment of localization in cell;macromolecular complex assembly;protein complex subunit organization;cellular component organization or biogenesis;cellular component organization or biogenesis at cellular level;cellular component organization at cellular level;cellular component assembly at cellular level	nucleic acid binding;DNA binding;RNA binding;structural molecule activity;binding;structural constituent of nuclear pore	nuclear pore;membrane;organelle membrane;nuclear membrane;macromolecular complex;protein complex;organelle part;intracellular part;membrane part;nuclear part;intracellular organelle part;cell part;pore complex
7.37386	6.99322	7.07153	7.11008	7.21007	7.64664	7.86985	7.51261	7.42254	7.7315	7.23898	7.35957	7.3496	7.07202	7.1412	6.79969	7.32141	7.17062	7.49727	7.35702	P36008	Elongation factor 1-gamma 2	TEF4	sp|P36008|EF1G2_YEAST Elongation factor 1-gamma 2 OS=Saccharomyces cerevisiae (strain ATCC 204508 / S288c) OX=559292 GN=TEF4 PE=1 SV=1	25	25	21	46.52	205.15	226980000000	23	801	0.0390902	0.112528	0.422616	FALSE	0.0650675	0.173281	0.300972	FALSE	0.751445	0.853135	-0.0465464	FALSE	0.109995	0.231046	0.199405	FALSE	regulation of nucleotide metabolic process;translational elongation;metabolic process;biosynthetic process;macromolecule biosynthetic process;regulation of catabolic process;cellular process;regulation of nucleobase-containing compound metabolic process;regulation of metabolic process;regulation of nucleotide catabolic process;regulation of cellular metabolic process;regulation of cellular catabolic process;regulation of purine nucleotide catabolic process;regulation of GTP catabolic process;cellular macromolecule biosynthetic process;positive regulation of catalytic activity;regulation of GTPase activity;macromolecule metabolic process;positive regulation of GTPase activity;positive regulation of molecular function;cellular metabolic process;cellular biosynthetic process;cellular macromolecule metabolic process;regulation of biological process;regulation of catalytic activity;regulation of cellular process;regulation of nitrogen compound metabolic process;regulation of hydrolase activity;positive regulation of hydrolase activity;biological regulation;regulation of molecular function;regulation of primary metabolic process	nucleic acid binding;RNA binding;translation elongation factor activity;guanyl-nucleotide exchange factor activity;binding;translation factor activity, nucleic acid binding;enzyme regulator activity;GTPase regulator activity;nucleoside-triphosphatase regulator activity	ribosome;eukaryotic translation elongation factor 1 complex;stress granule;ribonucleoprotein complex;macromolecular complex;RNA granule;organelle;non-membrane-bounded organelle;intracellular organelle;intracellular non-membrane-bounded organelle;protein complex;intracellular part;cytoplasmic part;cell part
-4.76935	-4.29172	-3.04296	NaN	-3.3983	-2.64962	-4.56288	-3.9279	-4.40166	-4.86749	-4.86193	-5.68272	-3.39905	-4.27656	-4.1883	-2.75071	-4.62405	-4.70751	-4.11649	-4.49929	P25616	UPF0655 protein YCR015C		sp|P25616|CTO1_YEAST Cold tolerance protein 1 OS=Saccharomyces cerevisiae (strain ATCC 204508 / S288c) OX=559292 GN=CTO1 PE=3 SV=2	4	4	4	36.278	2.605	58999000	20	29	0.468061	0.622323	0.422372	FALSE	0.0943787	0.224079	-0.896405	FALSE	0.460999	0.63332	0.403391	FALSE	0.30963	0.467905	-0.429789	FALSE	response to stress;response to temperature stimulus;response to cold;response to abiotic stimulus;cellular process;cellular response to stress;response to stimulus;cellular response to stimulus;cellular response to cold
1.88324	1.80852	2.12292	1.78509	2.42019	2.33354	2.30812	2.22689	1.9584	2.47092	1.48317	1.62302	2.01116	1.88301	1.92549	1.59718	2.17896	2.49291	2.35879	2.37977	P25655	General negative regulator of transcription subunit 1	CDC39	sp|P25655|NOT1_YEAST General negative regulator of transcription subunit 1 OS=Saccharomyces cerevisiae (strain ATCC 204508 / S288c) OX=559292 GN=CDC39 PE=1 SV=3	92	92	92	240.28	323.31	34381000000	115	1473	0.00282125	0.0178724	0.422248	TRUE	0.94724	0.967642	-0.0160605	FALSE	0.712595	0.828707	-0.0457301	FALSE	0.00416368	0.0233015	0.452669	TRUE	nuclear-transcribed mRNA catabolic process, deadenylation-dependent decay;nuclear-transcribed mRNA poly(A) tail shortening;response to pheromone involved in conjugation with cellular fusion;nuclear-transcribed mRNA catabolic process;nucleobase-containing compound metabolic process;transcription elongation, DNA-dependent;regulation of transcription, DNA-dependent;regulation of transcription from RNA polymerase II promoter;transcription elongation from RNA polymerase II promoter;RNA processing;mRNA processing;RNA catabolic process;mRNA catabolic process;nitrogen compound metabolic process;pseudohyphal growth;metabolic process;catabolic process;macromolecule catabolic process;biosynthetic process;regulation of biosynthetic process;positive regulation of biosynthetic process;positive regulation of metabolic process;cellular process;response to organic substance;regulation of gene expression;regulation of macromolecule biosynthetic process;positive regulation of macromolecule metabolic process;cell growth;RNA metabolic process;mRNA metabolic process;regulation of nucleobase-containing compound metabolic process;regulation of metabolic process;response to pheromone;reproductive process;filamentous growth;RNA 3'-end processing;mRNA 3'-end processing;regulation of cellular metabolic process;positive regulation of cellular metabolic process;regulation of cellular biosynthetic process;positive regulation of cellular biosynthetic process;RNA biosynthetic process;regulation of transcription elongation, DNA-dependent;positive regulation of transcription elongation, DNA-dependent;positive regulation of transcription elongation from RNA polymerase II promoter;regulation of transcription elongation from RNA polymerase II promoter;cellular nitrogen compound metabolic process;growth;response to chemical stimulus;macromolecule metabolic process;filamentous growth of a population of unicellular organisms;cellular metabolic process;primary metabolic process;cellular catabolic process;cellular biosynthetic process;cellular macromolecule metabolic process;cellular macromolecule catabolic process;positive regulation of nucleobase-containing compound metabolic process;positive regulation of biological process;positive regulation of cellular process;cellular process involved in reproduction;regulation of biological process;regulation of cellular process;response to stimulus;regulation of nitrogen compound metabolic process;positive regulation of nitrogen compound metabolic process;regulation of RNA metabolic process;positive regulation of RNA metabolic process;cellular response to stimulus;regulation of cell cycle;regulation of macromolecule metabolic process;biological regulation;growth of unicellular organism as a thread of attached cells;cellular response to chemical stimulus;regulation of primary metabolic process;nucleic acid metabolic process;regulation of cellular macromolecule biosynthetic process		nucleus;cytoplasm;CCR4-NOT core complex;macromolecular complex;organelle;membrane-bounded organelle;intracellular organelle;intracellular membrane-bounded organelle;protein complex;organelle part;intracellular part;nuclear part;intracellular organelle part;nucleoplasm part;cell part	RNA degradation
3.32363	3.111	3.16361	2.82884	3.45471	3.6215	3.74977	3.28767	3.34613	3.46123	3.70545	3.29934	3.43041	3.38217	3.09122	3.19319	3.64814	3.68379	3.54893	3.70588	P05374	Phosphatidylethanolamine N-methyltransferase	CHO2	sp|P05374|CHO2_YEAST Phosphatidylethanolamine N-methyltransferase OS=Saccharomyces cerevisiae (strain ATCC 204508 / S288c) OX=559292 GN=CHO2 PE=1 SV=1	24	24	24	101.2	237.04	28294000000	45	541	0.0263021	0.0849206	0.421641	FALSE	0.045214	0.13554	0.346266	FALSE	0.245955	0.418976	0.167474	FALSE	0.00254213	0.0168667	0.539914	TRUE	alcohol metabolic process;cellular biogenic amine metabolic process;lipid metabolic process;phospholipid metabolic process;glycerophospholipid metabolic process;phosphatidylcholine biosynthetic process;nitrogen compound metabolic process;metabolic process;lipid biosynthetic process;phospholipid biosynthetic process;biosynthetic process;amine metabolic process;cellular process;organophosphate metabolic process;cellular nitrogen compound metabolic process;ethanolamine-containing compound metabolic process;cellular amine metabolic process;cellular metabolic process;primary metabolic process;cellular biosynthetic process;cellular lipid metabolic process;small molecule metabolic process;glycerolipid biosynthetic process;phosphatidylcholine metabolic process;glycerophospholipid biosynthetic process;glycerolipid metabolic process	catalytic activity;phosphatidylethanolamine N-methyltransferase activity;methyltransferase activity;N-methyltransferase activity;S-adenosylmethionine-dependent methyltransferase activity;transferase activity;transferase activity, transferring one-carbon groups	integral to membrane;intrinsic to membrane;membrane part;cell part	Glycerophospholipid metabolism
8.83118	8.92111	8.88743	8.71454	9.00003	9.21011	9.47523	9.35513	9.06237	8.83737	8.61045	8.75412	8.51942	8.15719	8.69615	8.6754	9.03581	8.72964	9.28825	8.71717	P05755	40S ribosomal protein S9-B	RPS9B	sp|P05755|RS9B_YEAST 40S ribosomal protein S9-B OS=Saccharomyces cerevisiae (strain ATCC 204508 / S288c) OX=559292 GN=RPS9B PE=1 SV=4	14	14	2	22.298	158.11	222750000000	10	430	0.00929439	0.0411374	0.421561	TRUE	0.837265	0.902507	-0.0224854	FALSE	0.0490301	0.142972	-0.326524	FALSE	0.496836	0.646634	0.104154	FALSE	maturation of SSU-rRNA from tricistronic rRNA transcript (SSU-rRNA, 5.8S rRNA, LSU-rRNA);nucleobase-containing compound metabolic process;rRNA processing;RNA processing;translation;regulation of translation;regulation of translational elongation;regulation of translational fidelity;nitrogen compound metabolic process;metabolic process;biosynthetic process;macromolecule biosynthetic process;regulation of biosynthetic process;positive regulation of biosynthetic process;positive regulation of metabolic process;cellular process;regulation of gene expression;regulation of macromolecule biosynthetic process;positive regulation of macromolecule biosynthetic process;positive regulation of macromolecule metabolic process;posttranscriptional regulation of gene expression;RNA metabolic process;rRNA metabolic process;regulation of metabolic process;protein metabolic process;maturation of SSU-rRNA;regulation of cellular metabolic process;positive regulation of cellular metabolic process;regulation of cellular biosynthetic process;positive regulation of cellular biosynthetic process;regulation of cellular protein metabolic process;positive regulation of cellular protein metabolic process;ncRNA processing;cellular nitrogen compound metabolic process;cellular macromolecule biosynthetic process;ncRNA metabolic process;macromolecule metabolic process;cellular metabolic process;primary metabolic process;cellular biosynthetic process;cellular macromolecule metabolic process;cellular protein metabolic process;positive regulation of translation;positive regulation of translational fidelity;positive regulation of biological process;positive regulation of cellular process;regulation of biological process;regulation of cellular process;regulation of protein metabolic process;positive regulation of protein metabolic process;regulation of macromolecule metabolic process;biological regulation;regulation of biological quality;regulation of primary metabolic process;nucleic acid metabolic process;regulation of cellular macromolecule biosynthetic process	nucleic acid binding;RNA binding;structural constituent of ribosome;structural molecule activity;binding;rRNA binding	nucleolus;small ribosomal subunit;cytosolic small ribosomal subunit;ribonucleoprotein complex;preribosome;small-subunit processome;macromolecular complex;organelle;non-membrane-bounded organelle;intracellular organelle;intracellular non-membrane-bounded organelle;organelle part;intracellular part;nuclear part;intracellular organelle part;cell part	Ribosome
0.486842	-1.752	-1.1765	-1.70805	-1.2418	-1.4329	1.20958	-1.0029	-0.847198	1.47238	-1.17091	-2.54433	1.40784	1.24886	0.154699	1.11091	-0.805387	0.293275	NaN	0.599795	Q06449	[PSI+] inducibility protein 3	PIN3	sp|Q06449|PIN3_YEAST [PSI+] inducibility protein 3 OS=Saccharomyces cerevisiae (strain ATCC 204508 / S288c) OX=559292 GN=PIN3 PE=1 SV=1	6	6	6	23.539	14.657	2201400000	9	45	0.621694	0.747972	0.420419	FALSE	0.797012	0.878124	0.26491	FALSE	0.0147071	0.0647983	2.018	FALSE	0.867136	0.918966	-0.253578	FALSE	negative regulation of organelle organization;regulation of actin cytoskeleton organization;regulation of actin filament-based process;regulation of organelle organization;regulation of Arp2/3 complex-mediated actin nucleation;negative regulation of Arp2/3 complex-mediated actin nucleation;negative regulation of biological process;negative regulation of cellular process;regulation of biological process;regulation of cellular process;regulation of actin nucleation;negative regulation of actin nucleation;regulation of cellular component organization;negative regulation of cellular component organization;regulation of cytoskeleton organization;negative regulation of cytoskeleton organization;biological regulation		nucleus;cytoplasm;actin cortical patch;organelle;membrane-bounded organelle;intracellular organelle;intracellular membrane-bounded organelle;organelle part;intracellular part;cytoskeletal part;cytoplasmic part;intracellular organelle part;cell cortex part;cell part
1.785	1.89924	1.13876	-1.77216	1.80322	1.39872	1.42975	0.0971651	1.4684	2.40725	2.6947	2.18202	2.12556	3.0175	1.46798	1.01635	0.446715	2.39375	3.63022	-1.03789	P28795	Peroxisomal biogenesis factor 3	PEX3	sp|P28795|PEX3_YEAST Peroxisomal biogenesis factor 3 OS=Saccharomyces cerevisiae (strain ATCC 204508 / S288c) OX=559292 GN=PEX3 PE=1 SV=1	11	11	11	50.675	31.344	3894700000	16	100	0.670642	0.781994	0.419502	FALSE	0.164456	0.322597	1.42538	FALSE	0.280511	0.45549	1.14414	FALSE	0.673481	0.787693	0.595488	FALSE	protein targeting;protein targeting to membrane;protein targeting to peroxisome;transport;intracellular protein transport;organelle organization;peroxisome organization;cellular process;protein transport;cellular component organization;protein import;ER-dependent peroxisome organization;peroxisomal transport;peroxisome inheritance;protein import into peroxisome membrane;establishment of protein localization;intracellular transport;organelle inheritance;establishment of localization;establishment of localization in cell;cellular component organization or biogenesis;cellular component organization or biogenesis at cellular level;cellular component organization at cellular level;establishment of protein localization to organelle;establishment of protein localization to peroxisome	binding;protein binding;protein binding, bridging;binding, bridging	peroxisome;peroxisomal membrane;integral to peroxisomal membrane;endoplasmic reticulum;membrane;integral to membrane;organelle membrane;intrinsic to membrane;intrinsic to peroxisomal membrane;intrinsic to organelle membrane;integral to organelle membrane;microbody membrane;microbody;organelle;membrane-bounded organelle;intracellular organelle;intracellular membrane-bounded organelle;organelle part;intracellular part;membrane part;microbody part;peroxisomal part;cytoplasmic part;intracellular organelle part;cell part	Peroxisome
2.66628	4.26679	3.83985	3.84071	4.39099	4.19456	3.60166	4.10191	3.98009	3.83347	3.63185	3.64779	3.04028	3.40953	4.28915	3.89581	4.40611	3.791	3.93745	3.26894	P41543	Dolichyl-diphosphooligosaccharide--protein glycosyltransferase subunit 1	OST1	sp|P41543|OST1_YEAST Dolichyl-diphosphooligosaccharide--protein glycosyltransferase subunit 1 OS=Saccharomyces cerevisiae (strain ATCC 204508 / S288c) OX=559292 GN=OST1 PE=1 SV=1	13	13	13	54.071	127.9	26939000000	16	292	0.315945	0.47541	0.418873	FALSE	0.746286	0.845141	0.119898	FALSE	0.990795	0.993756	0.0052862	FALSE	0.651936	0.770365	0.19747	FALSE	carbohydrate metabolic process;protein modification process;protein glycosylation;protein N-linked glycosylation;metabolic process;cellular process;peptidyl-amino acid modification;peptidyl-asparagine modification;protein N-linked glycosylation via asparagine;protein metabolic process;macromolecule metabolic process;macromolecule modification;macromolecule glycosylation;cellular metabolic process;primary metabolic process;cellular macromolecule metabolic process;cellular carbohydrate metabolic process;cellular protein metabolic process;glycosylation	catalytic activity;oligosaccharyl transferase activity;dolichyl-diphosphooligosaccharide-protein glycotransferase activity;binding;protein binding;transferase activity;transferase activity, transferring glycosyl groups;transferase activity, transferring hexosyl groups;identical protein binding	oligosaccharyltransferase complex;integral to membrane;intrinsic to membrane;macromolecular complex;protein complex;organelle part;intracellular part;membrane part;endoplasmic reticulum part;cytoplasmic part;intracellular organelle part;cell part	N-Glycan biosynthesis;Various types of N-glycan biosynthesis;Protein processing in endoplasmic reticulum
1.37089	1.88484	1.11621	1.55636	1.92806	1.97837	1.79634	1.89964	1.59196	1.45456	1.48286	2.01676	1.01696	1.4699	1.80886	1.46648	1.93601	1.84099	2.06326	2.30095	P47133	ER membrane protein complex subunit 2	EMC2	sp|P47133|EMC2_YEAST ER membrane protein complex subunit 2 OS=Saccharomyces cerevisiae (strain ATCC 204508 / S288c) OX=559292 GN=EMC2 PE=1 SV=1	9	9	9	33.855	47.707	2307000000	15	109	0.0454343	0.125649	0.418526	FALSE	0.484996	0.655659	0.15446	FALSE	0.862211	0.925653	-0.0415263	FALSE	0.0268873	0.0845663	0.553228	FALSE	protein folding;metabolic process;cellular process;protein metabolic process;protein folding in endoplasmic reticulum;macromolecule metabolic process;cellular metabolic process;primary metabolic process;cellular macromolecule metabolic process;cellular protein metabolic process		macromolecular complex;protein complex;ER membrane protein complex
-0.62972	-0.796802	-0.311277	-0.974719	0.291987	-0.22045	-0.143125	-0.974204	-0.595959	-0.29049	-0.865744	-0.997112	-0.614334	-1.32658	-0.439574	-1.25449	-0.300782	-0.901411	0.329568	0.485304	Q06409	DOCK-like protein YLR422W	YLR422W	sp|Q06409|DCK1_YEAST DOCK-like protein 1 OS=Saccharomyces cerevisiae (strain ATCC 204508 / S288c) OX=559292 GN=DCK1 PE=1 SV=1	59	59	59	221.56	221.94	5031100000	103	608	0.212157	0.363569	0.416682	FALSE	0.966598	0.979132	-0.00919653	FALSE	0.416886	0.593153	-0.230616	FALSE	0.145341	0.277137	0.581299	FALSE	mitochondrion degradation;autophagy;signal transduction;small GTPase mediated signal transduction;metabolic process;catabolic process;cellular process;intracellular signal transduction;cellular metabolic process;cellular catabolic process;regulation of biological process;regulation of cellular process;response to stimulus;cellular response to stimulus;biological regulation	guanyl-nucleotide exchange factor activity;enzyme regulator activity;GTPase regulator activity;nucleoside-triphosphatase regulator activity	mitochondrion;plasma membrane;membrane;organelle;membrane-bounded organelle;intracellular organelle;intracellular membrane-bounded organelle;intracellular part;cytoplasmic part;cell part
-0.763264	-0.673943	-0.179576	-1.12155	-0.0541525	-0.456568	-0.190904	-0.371868	-0.415618	-0.322338	-0.334041	-0.515215	0.0249537	-0.30124	0.0168697	-0.0167544	-0.254286	0.249737	-0.0889943	0.0278872	P33894	Dipeptidyl aminopeptidase A	STE13	sp|P33894|STE13_YEAST Dipeptidyl aminopeptidase A OS=Saccharomyces cerevisiae (strain ATCC 204508 / S288c) OX=559292 GN=STE13 PE=1 SV=1	26	26	26	107.2	82.212	5158300000	49	315	0.0999431	0.217338	0.41621	FALSE	0.198657	0.365116	0.28778	FALSE	0.0258653	0.0944328	0.61554	FALSE	0.0233597	0.0769756	0.668169	FALSE	peptide pheromone maturation;metabolic process;response to organic substance;response to pheromone;protein metabolic process;response to chemical stimulus;macromolecule metabolic process;primary metabolic process;response to stimulus;protein maturation	catalytic activity;aminopeptidase activity;peptidase activity;serine-type peptidase activity;exopeptidase activity;hydrolase activity;serine hydrolase activity;peptidase activity, acting on L-amino acid peptides	vacuolar membrane;trans-Golgi network;membrane;integral to membrane;organelle membrane;intrinsic to membrane;organelle part;intracellular part;membrane part;Golgi apparatus part;vacuolar part;cytoplasmic part;intracellular organelle part;cell part
-0.119418	0.794335	0.702298	0.321099	1.12976	0.818233	0.584953	0.825482	0.959578	0.847378	0.0788349	0.200523	0.124518	-0.321219	0.484869	0.101523	0.605421	0.288548	0.648324	1.32651	Q03496	tRNA (cytidine(32)-2-O)-methyltransferase non-catalytic subunit TRM732	TRM732	sp|Q03496|TR732_YEAST tRNA (cytidine(32)-2-O)-methyltransferase non-catalytic subunit TRM732 OS=Saccharomyces cerevisiae (strain ATCC 204508 / S288c) OX=559292 GN=TRM732 PE=1 SV=1	44	44	44	163.58	267.14	9011500000	80	590	0.129576	0.25954	0.415029	FALSE	0.76137	0.854691	0.0969998	FALSE	0.264144	0.439765	-0.327156	FALSE	0.369641	0.529361	0.292621	FALSE	RNA methylation;nucleobase-containing compound metabolic process;RNA processing;tRNA metabolic process;tRNA modification;one-carbon metabolic process;nitrogen compound metabolic process;tRNA processing;metabolic process;RNA modification;cellular process;RNA metabolic process;tRNA methylation;methylation;ncRNA processing;cellular nitrogen compound metabolic process;ncRNA metabolic process;macromolecule metabolic process;macromolecule modification;macromolecule methylation;cellular metabolic process;primary metabolic process;cellular macromolecule metabolic process;small molecule metabolic process;nucleic acid metabolic process		cytoplasm;intracellular part;cell part
0.740563	1.46164	0.453646	1.56181	1.62123	1.63723	1.24843	1.36782	0.915024	1.6361	1.41398	1.3147	1.63337	1.7432	0.990455	1.51301	0.98847	0.902189	1.53373	1.39408	P53868	Alpha-1,2-mannosyltransferase ALG9	ALG9	sp|P53868|ALG9_YEAST Alpha-1,2-mannosyltransferase ALG9 OS=Saccharomyces cerevisiae (strain ATCC 204508 / S288c) OX=559292 GN=ALG9 PE=1 SV=1	12	12	12	63.776	61.587	4624400000	24	240	0.199922	0.348712	0.414261	FALSE	0.424995	0.604707	0.26554	FALSE	0.239502	0.411642	0.415594	FALSE	0.646852	0.766618	0.150203	FALSE	carbohydrate metabolic process;protein modification process;protein glycosylation;dolichol-linked oligosaccharide biosynthetic process;metabolic process;biosynthetic process;oligosaccharide metabolic process;oligosaccharide biosynthetic process;cellular process;carbohydrate biosynthetic process;protein metabolic process;macromolecule metabolic process;macromolecule modification;macromolecule glycosylation;cellular metabolic process;primary metabolic process;cellular macromolecule metabolic process;cellular carbohydrate metabolic process;cellular protein metabolic process;glycosylation	mannosyltransferase activity;catalytic activity;glycolipid mannosyltransferase activity;transferase activity;transferase activity, transferring glycosyl groups;transferase activity, transferring hexosyl groups	endoplasmic reticulum;endoplasmic reticulum membrane;membrane;integral to membrane;organelle membrane;intrinsic to membrane;organelle;membrane-bounded organelle;intracellular organelle;intracellular membrane-bounded organelle;organelle part;intracellular part;membrane part;endoplasmic reticulum part;cytoplasmic part;intracellular organelle part;cell part	N-Glycan biosynthesis;Various types of N-glycan biosynthesis
-4.07975	-4.74512	NaN	-4.20966	-7.09516	-3.66437	-2.58922	-3.45701	-6.18948	-3.17635	NaN	-4.80995	-5.41478	-4.68508	-6.31632	-5.04626	NaN	-3.81275	-5.20005	-3.57932	P38338	Uncharacterized protein YBR259W		sp|P38338|YB9F_YEAST Uncharacterized protein YBR259W OS=Saccharomyces cerevisiae (strain ATCC 204508 / S288c) OX=559292 GN=YBR259W PE=4 SV=1	7	7	7	80.425	14.698	110980000	40	27	0.703936	0.805819	0.414042	FALSE	NaN	NaN	NaN	FALSE	0.158127	0.314613	-0.750127	FALSE	NaN	NaN	NaN	FALSE
-3.83305	-4.30489	-3.08423	-3.25819	-1.33711	NaN	-3.83367	NaN	NaN	-4.10507	NaN	-3.8669	-3.97278	-3.66393	-4.03414	-3.58369	NaN	-4.19411	-3.87504	-4.59511	P38204	RNA polymerase I-specific transcription initiation factor RRN10	RRN10	sp|P38204|RRN10_YEAST RNA polymerase I-specific transcription initiation factor RRN10 OS=Saccharomyces cerevisiae (strain ATCC 204508 / S288c) OX=559292 GN=RRN10 PE=1 SV=1	3	3	3	16.505	5.1997	33002000	9	18	0.604068	0.733827	0.411722	FALSE	0.119214	0.262022	-0.55431	FALSE	0.542993	0.701293	-0.193546	FALSE	0.258444	0.415065	-0.441322	FALSE	nucleobase-containing compound metabolic process;transcription, DNA-dependent;regulation of transcription, DNA-dependent;regulation of transcription from RNA polymerase I promoter;transcription from RNA polymerase I promoter;nitrogen compound metabolic process;metabolic process;biosynthetic process;macromolecule biosynthetic process;rRNA transcription;regulation of biosynthetic process;cellular process;regulation of gene expression;regulation of macromolecule biosynthetic process;RNA metabolic process;regulation of nucleobase-containing compound metabolic process;regulation of metabolic process;regulation of cellular metabolic process;regulation of cellular biosynthetic process;RNA biosynthetic process;cellular nitrogen compound metabolic process;cellular macromolecule biosynthetic process;transcription of nuclear large rRNA transcript from RNA polymerase I promoter;macromolecule metabolic process;cellular metabolic process;primary metabolic process;cellular biosynthetic process;cellular macromolecule metabolic process;regulation of biological process;regulation of cellular process;regulation of nitrogen compound metabolic process;regulation of RNA metabolic process;regulation of macromolecule metabolic process;biological regulation;regulation of primary metabolic process;nucleic acid metabolic process;regulation of cellular macromolecule biosynthetic process	regulatory region DNA binding;transcription regulatory region sequence-specific DNA binding;core promoter proximal region sequence-specific DNA binding;RNA polymerase I regulatory region DNA binding;regulatory region nucleic acid binding;core promoter proximal region DNA binding;RNA polymerase I regulatory region sequence-specific DNA binding;RNA polymerase I upstream control element sequence-specific DNA binding;nucleic acid binding;DNA binding;binding;sequence-specific DNA binding;transcription regulatory region DNA binding	RNA polymerase I transcription factor complex;RNA polymerase I upstream activating factor complex;transcription factor complex;nucleolus;macromolecular complex;organelle;non-membrane-bounded organelle;intracellular organelle;intracellular non-membrane-bounded organelle;protein complex;organelle part;intracellular part;nuclear part;intracellular organelle part;nucleoplasm part;nucleolar part;cell part
-2.15339	-1.6081	-0.750416	-2.48129	-1.81549	-0.646802	-1.84473	-1.04136	-0.66214	-0.595416	-1.40339	-0.847487	-0.89384	-0.168004	-0.529765	-1.05717	-1.79053	-1.40375	-0.886183	-2.45917	P35688	Rho-GTPase-activating protein LRG1	LRG1	sp|P35688|LRG1_YEAST Rho-GTPase-activating protein LRG1 OS=Saccharomyces cerevisiae (strain ATCC 204508 / S288c) OX=559292 GN=LRG1 PE=1 SV=3	30	30	30	116.65	67.943	1789000000	62	309	0.424716	0.582061	0.4112	FALSE	0.0835873	0.206968	0.871189	FALSE	0.0438791	0.134476	1.0861	FALSE	0.829087	0.895942	0.113387	FALSE	cytogamy;regulation of carbohydrate metabolic process;regulation of nucleotide metabolic process;signal transduction;regulation of biosynthetic process;regulation of catabolic process;regulation of signal transduction;negative regulation of signal transduction;cellular process;regulation of macromolecule biosynthetic process;regulation of intracellular protein kinase cascade;regulation of cell communication;negative regulation of cell communication;regulation of cellular carbohydrate metabolic process;negative regulation of intracellular protein kinase cascade;regulation of glucan biosynthetic process;regulation of cell wall macromolecule metabolic process;regulation of nucleobase-containing compound metabolic process;regulation of metabolic process;reproductive process in single-celled organism;reproductive process;regulation of signaling;negative regulation of signaling;cell differentiation;sporulation resulting in formation of a cellular spore;regulation of nucleotide catabolic process;regulation of cellular metabolic process;regulation of cellular biosynthetic process;regulation of cellular catabolic process;developmental process;regulation of polysaccharide metabolic process;regulation of polysaccharide biosynthetic process;regulation of beta-glucan metabolic process;regulation of beta-glucan biosynthetic process;regulation of 1,3-beta-D-glucan metabolic process;regulation of 1,3-beta-D-glucan biosynthetic process;regulation of fungal-type cell wall biogenesis;regulation of purine nucleotide catabolic process;regulation of GTP catabolic process;regulation of Rho protein signal transduction;negative regulation of Rho protein signal transduction;positive regulation of catalytic activity;regulation of GTPase activity;regulation of carbohydrate biosynthetic process;positive regulation of GTPase activity;sporulation;regulation of cellular component biogenesis;positive regulation of molecular function;regulation of Ras protein signal transduction;negative regulation of Ras protein signal transduction;negative regulation of biological process;negative regulation of cellular process;regulation of response to stimulus;negative regulation of response to stimulus;cellular process involved in reproduction;anatomical structure formation involved in morphogenesis;cellular developmental process;regulation of biological process;regulation of catalytic activity;regulation of cellular process;response to stimulus;regulation of small GTPase mediated signal transduction;negative regulation of small GTPase mediated signal transduction;regulation of cellular component organization;regulation of nitrogen compound metabolic process;regulation of hydrolase activity;positive regulation of hydrolase activity;cellular response to stimulus;regulation of fungal-type cell wall organization;regulation of macromolecule metabolic process;biological regulation;regulation of molecular function;regulation of primary metabolic process;regulation of protein kinase C signaling cascade;negative regulation of protein kinase C signaling cascade;regulation of cell wall 1,3-beta-D-glucan biosynthetic process;regulation of cellular macromolecule biosynthetic process	GTPase activator activity;binding;enzyme activator activity;zinc ion binding;enzyme regulator activity;GTPase regulator activity;ion binding;cation binding;metal ion binding;transition metal ion binding;nucleoside-triphosphatase regulator activity	incipient cellular bud site;cytoplasm;cellular bud tip;cellular bud neck;site of polarized growth;mating projection tip;intracellular part;cell projection part;cell part
-0.563621	-0.145591	-0.184839	-0.480414	0.22055	-0.101147	0.226894	-0.0837513	0.230429	0.336437	-0.500853	-0.374116	0.0741708	-0.474333	-0.316967	-0.762323	0.326164	-0.124693	0.276905	0.0781155	Q08919	Uncharacterized protein TRE1	TRE1	sp|Q08919|TRE1_YEAST Uncharacterized protein TRE1 OS=Saccharomyces cerevisiae (strain ATCC 204508 / S288c) OX=559292 GN=TRE1 PE=1 SV=1	15	15	15	88.755	86.772	2897300000	30	189	0.0257667	0.0837315	0.409253	FALSE	0.300628	0.482898	0.26659	FALSE	0.901541	0.950643	-0.0262468	FALSE	0.0166765	0.0609698	0.482739	FALSE	protein targeting;protein targeting to vacuole;transport;intracellular protein transport;vacuolar transport;cellular process;protein transport;vesicle-mediated transport;endosome transport;endosome transport via multivesicular body sorting pathway;late endosome to vacuole transport via multivesicular body sorting pathway;protein targeting to vacuole involved in ubiquitin-dependent protein catabolic process via the multivesicular body sorting pathway;establishment of protein localization;late endosome to vacuole transport;intracellular transport;establishment of localization;establishment of localization in cell;establishment of protein localization to organelle;establishment of protein localization to vacuole		storage vacuole;lytic vacuole;fungal-type vacuole;vacuole;plasma membrane;membrane;integral to membrane;intrinsic to membrane;organelle;membrane-bounded organelle;intracellular organelle;intracellular membrane-bounded organelle;intracellular part;membrane part;cytoplasmic part;cell part
2.21732	1.90172	1.83254	1.63335	2.51108	1.51389	3.15113	2.04258	2.5885	2.42742	2.0549	2.97704	2.94655	2.74225	1.00853	2.91045	3.25304	2.60676	2.19305	3.56341	P49435	Adenine phosphoribosyltransferase 1	APT1	sp|P49435|APT1_YEAST Adenine phosphoribosyltransferase 1 OS=Saccharomyces cerevisiae (strain ATCC 204508 / S288c) OX=559292 GN=APT1 PE=1 SV=3	8	8	8	20.587	24.981	2846300000	9	70	0.31013	0.470178	0.408436	FALSE	0.0345991	0.113793	0.615729	FALSE	0.334581	0.51328	0.505708	FALSE	0.0230684	0.0763926	1.00783	FALSE	nucleobase-containing compound metabolic process;purine base metabolic process;purine nucleotide metabolic process;purine nucleotide biosynthetic process;AMP biosynthetic process;adenine salvage;cellular aromatic compound metabolic process;nucleoside phosphate metabolic process;nitrogen compound metabolic process;metabolic process;biosynthetic process;nucleobase metabolic process;purine base biosynthetic process;nucleotide metabolic process;nucleoside monophosphate metabolic process;nucleoside monophosphate biosynthetic process;purine nucleoside monophosphate metabolic process;purine nucleoside monophosphate biosynthetic process;purine ribonucleotide metabolic process;purine ribonucleotide biosynthetic process;ribonucleoside monophosphate biosynthetic process;ribonucleoside monophosphate metabolic process;nucleotide biosynthetic process;purine ribonucleoside monophosphate metabolic process;purine ribonucleoside monophosphate biosynthetic process;ribonucleotide metabolic process;ribonucleotide biosynthetic process;cellular process;heterocycle biosynthetic process;purine nucleotide salvage;cellular nitrogen compound metabolic process;nucleobase-containing compound biosynthetic process;pigment metabolic process;cellular metabolic compound salvage;purine base salvage;purine-containing compound salvage;nucleotide salvage;AMP salvage;cellular metabolic process;primary metabolic process;cellular biosynthetic process;cellular nitrogen compound biosynthetic process;small molecule metabolic process;AMP metabolic process;adenine metabolic process;adenine biosynthetic process;nucleobase biosynthetic process;pigment biosynthetic process;heterocycle metabolic process;nucleobase-containing small molecule metabolic process;purine-containing compound metabolic process;purine-containing compound biosynthetic process	catalytic activity;adenine phosphoribosyltransferase activity;binding;transferase activity;transferase activity, transferring glycosyl groups;transferase activity, transferring pentosyl groups;ion binding;cation binding;metal ion binding	nucleus;cytoplasm;organelle;membrane-bounded organelle;intracellular organelle;intracellular membrane-bounded organelle;intracellular part;cell part	Purine metabolism
7.11982	7.5093	7.06673	5.81538	7.13448	7.35652	7.2142	7.43974	6.47501	5.61787	6.35357	7.13195	5.18745	6.43295	5.70243	7.06704	5.63217	6.8221	3.17901	7.1901	P48589	40S ribosomal protein S12	RPS12	sp|P48589|RS12_YEAST 40S ribosomal protein S12 OS=Saccharomyces cerevisiae (strain ATCC 204508 / S288c) OX=559292 GN=RPS12 PE=1 SV=1	5	5	5	15.471	78.175	86826000000	7	234	0.316707	0.476189	0.408429	FALSE	0.353923	0.539001	-0.483208	FALSE	0.207304	0.373685	-0.780337	FALSE	0.275658	0.434869	-1.17196	FALSE	cytoplasmic translation;translation;metabolic process;biosynthetic process;macromolecule biosynthetic process;cellular process;protein metabolic process;cellular macromolecule biosynthetic process;macromolecule metabolic process;cellular metabolic process;primary metabolic process;cellular biosynthetic process;cellular macromolecule metabolic process;cellular protein metabolic process	structural constituent of ribosome;structural molecule activity	small ribosomal subunit;cytosolic small ribosomal subunit;ribonucleoprotein complex;macromolecular complex;organelle part;intracellular part;intracellular organelle part;cell part	Ribosome
10.354	9.75421	9.66938	9.93281	10.3346	10.2192	10.3371	10.4504	10.2445	9.99446	9.98906	10.053	9.92786	9.88207	10.0561	9.64481	10.1999	10.1233	9.6323	10.2209	P00359	Glyceraldehyde-3-phosphate dehydrogenase 3	TDH3	sp|P00359|G3P3_YEAST Glyceraldehyde-3-phosphate dehydrogenase 3 OS=Saccharomyces cerevisiae (strain ATCC 204508 / S288c) OX=559292 GN=TDH3 PE=1 SV=3	39	39	12	35.746	323.31	1677300000000	20	4034	0.0431584	0.120726	0.40769	FALSE	0.417045	0.596283	0.142654	FALSE	0.78497	0.875789	-0.0499161	FALSE	0.592476	0.722986	0.116506	FALSE	carbohydrate metabolic process;monosaccharide metabolic process;glucose metabolic process;glucose catabolic process;alcohol metabolic process;generation of precursor metabolites and energy;gluconeogenesis;glycolysis;apoptosis;metabolic process;cell death;catabolic process;biosynthetic process;cellular process;programmed cell death;carbohydrate biosynthetic process;carbohydrate catabolic process;death;hexose metabolic process;hexose biosynthetic process;hexose catabolic process;cellular carbohydrate biosynthetic process;cellular metabolic process;primary metabolic process;cellular biosynthetic process;cellular carbohydrate metabolic process;cellular carbohydrate catabolic process;small molecule metabolic process;small molecule catabolic process;small molecule biosynthetic process;alcohol catabolic process;alcohol biosynthetic process;monosaccharide biosynthetic process;monosaccharide catabolic process;reactive oxygen species metabolic process	nucleotide binding;nucleic acid binding;RNA binding;catalytic activity;glyceraldehyde-3-phosphate dehydrogenase (NAD+) (phosphorylating) activity;binding;oxidoreductase activity;oxidoreductase activity, acting on the aldehyde or oxo group of donors, NAD or NADP as acceptor;oxidoreductase activity, acting on the aldehyde or oxo group of donors;cofactor binding;NADP binding;coenzyme binding;NAD binding	cell wall;cytoplasm;mitochondrion;lipid particle;fungal-type cell wall;external encapsulating structure;organelle;membrane-bounded organelle;intracellular organelle;intracellular membrane-bounded organelle;intracellular part;cytoplasmic part;cell part	Glycolysis / Gluconeogenesis;Alzheimer's disease
0.260748	0.140014	-0.00786253	0.430268	0.522444	0.979548	0.794251	0.156545	0.288026	-0.0612827	0.327121	0.637079	0.857299	0.463512	-0.207161	0.306724	0.256698	0.235073	0.000341512	0.175285	P10823	Guanine nucleotide-binding protein alpha-2 subunit	GPA2	sp|P10823|GPA2_YEAST Guanine nucleotide-binding protein alpha-2 subunit OS=Saccharomyces cerevisiae (strain ATCC 204508 / S288c) OX=559292 GN=GPA2 PE=1 SV=2	14	14	14	50.447	88.368	2072000000	23	189	0.0896481	0.20196	0.407405	FALSE	0.608893	0.747098	0.0919439	FALSE	0.555271	0.712226	0.149302	FALSE	0.7343	0.832486	-0.0389427	FALSE	reproduction;replicative cell aging;cellular glucose homeostasis;developmental process involved in reproduction;regulation of nucleotide metabolic process;pseudohyphal growth;signal transduction;cell surface receptor linked signaling pathway;G-protein coupled receptor protein signaling pathway;G-protein signaling, coupled to cyclic nucleotide second messenger;G-protein signaling, coupled to cAMP nucleotide second messenger;activation of adenylate cyclase activity by G-protein signaling pathway;activation of adenylate cyclase activity;aging;cell aging;metabolic process;response to carbohydrate stimulus;response to hexose stimulus;response to glucose stimulus;carbohydrate mediated signaling;hexose mediated signaling;regulation of biosynthetic process;cellular process;response to organic substance;sugar mediated signaling pathway;glucose mediated signaling pathway;regulation of adenylate cyclase activity involved in G-protein signaling pathway;positive regulation of adenylate cyclase activity by G-protein signaling pathway;cell growth;regulation of nucleobase-containing compound metabolic process;regulation of metabolic process;cellular homeostasis;second-messenger-mediated signaling;cAMP-mediated signaling;cyclic-nucleotide-mediated signaling;sexual reproduction;reproductive process in single-celled organism;reproductive process;cell differentiation;sporulation resulting in formation of a cellular spore;ascospore formation;filamentous growth;regulation of cyclic nucleotide metabolic process;regulation of cyclic nucleotide biosynthetic process;regulation of nucleotide biosynthetic process;regulation of cAMP metabolic process;regulation of cAMP biosynthetic process;regulation of cyclase activity;positive regulation of cyclase activity;regulation of cellular metabolic process;regulation of cellular biosynthetic process;developmental process;carbohydrate homeostasis;response to monosaccharide stimulus;sexual sporulation;intracellular signal transduction;growth;response to chemical stimulus;homeostatic process;glucose homeostasis;positive regulation of catalytic activity;sporulation;sexual sporulation resulting in formation of a cellular spore;positive regulation of molecular function;filamentous growth of a population of unicellular organisms;regulation of adenylate cyclase activity;positive regulation of adenylate cyclase activity;cell development;cellular process involved in reproduction;anatomical structure formation involved in morphogenesis;anatomical structure development;cellular developmental process;chemical homeostasis;regulation of biological process;regulation of catalytic activity;regulation of cellular process;response to stimulus;regulation of nitrogen compound metabolic process;regulation of lyase activity;positive regulation of lyase activity;cellular response to stimulus;cellular chemical homeostasis;biological regulation;regulation of biological quality;regulation of molecular function;growth of unicellular organism as a thread of attached cells;cellular response to chemical stimulus;cellular response to organic substance;cellular response to carbohydrate stimulus;cellular response to monosaccharide stimulus;cellular response to hexose stimulus;cellular response to glucose stimulus;regulation of primary metabolic process	nucleotide binding;catalytic activity;GTPase activity;signal transducer activity;binding;GTP binding;pyrophosphatase activity;hydrolase activity;hydrolase activity, acting on acid anhydrides;hydrolase activity, acting on acid anhydrides, in phosphorus-containing anhydrides;purine nucleotide binding;nucleoside-triphosphatase activity;guanyl nucleotide binding;ribonucleotide binding;purine ribonucleotide binding;guanyl ribonucleotide binding;purine ribonucleoside triphosphate binding;ion binding;cation binding;metal ion binding;molecular transducer activity	plasma membrane;membrane;cell part
0.0709558	0.580822	0.889448	0.665532	1.18275	0.544631	0.963498	1.14537	0.555507	1.13337	0.00158104	1.12231	0.86128	0.643239	0.258471	0.134703	1.55601	0.845392	0.69831	-0.216923	P40516	Protein-lysine N-methyltransferase EFM4	EFM4	sp|P40516|EFM4_YEAST Protein-lysine N-methyltransferase EFM4 OS=Saccharomyces cerevisiae (strain ATCC 204508 / S288c) OX=559292 GN=EFM4 PE=1 SV=1	11	11	11	28.689	45.108	1881600000	14	112	0.122168	0.249818	0.407375	FALSE	0.653276	0.778771	0.151501	FALSE	0.759749	0.858931	-0.077266	FALSE	0.689767	0.799276	0.169008	FALSE	protein modification process;protein methylation;one-carbon metabolic process;transport;metabolic process;protein alkylation;cellular process;vesicle-mediated transport;peptidyl-lysine methylation;peptidyl-lysine monomethylation;peptidyl-lysine dimethylation;peptidyl-amino acid modification;peptidyl-lysine modification;protein metabolic process;methylation;macromolecule metabolic process;macromolecule modification;macromolecule methylation;cellular metabolic process;primary metabolic process;cellular macromolecule metabolic process;cellular protein metabolic process;small molecule metabolic process;establishment of localization	catalytic activity;methyltransferase activity;N-methyltransferase activity;protein methyltransferase activity;S-adenosylmethionine-dependent methyltransferase activity;lysine N-methyltransferase activity;protein-lysine N-methyltransferase activity;transferase activity;transferase activity, transferring one-carbon groups	cytoplasm;intracellular part;cell part
0.984711	0.636959	1.20972	0.193952	0.788025	1.21264	1.10882	1.54509	0.890602	1.13034	-0.157619	0.107958	0.0961123	0.631194	1.21028	0.0541265	0.688315	0.57571	NaN	0.406664	P53721	Respiratory supercomplex factor 2, mitochondrial	RCF2	sp|P53721|RCF2_YEAST Respiratory supercomplex factor 2, mitochondrial OS=Saccharomyces cerevisiae (strain ATCC 204508 / S288c) OX=559292 GN=RCF2 PE=1 SV=1	4	4	4	25.344	10.286	1401000000	8	54	0.183307	0.328592	0.407309	FALSE	0.512933	0.680602	-0.263516	FALSE	0.488454	0.657861	-0.258407	FALSE	0.290401	0.448471	-1.27687	FALSE	protein complex assembly;respiratory chain complex IV assembly;cellular process;cellular component organization;cellular component assembly;mitochondrial respiratory chain complex assembly;mitochondrial respiratory chain complex IV assembly;cellular macromolecular complex subunit organization;cellular macromolecular complex assembly;cellular protein complex assembly;macromolecular complex subunit organization;cellular component biogenesis;macromolecular complex assembly;protein complex biogenesis;protein complex subunit organization;cellular component organization or biogenesis;cellular component organization or biogenesis at cellular level;cellular component organization at cellular level;cellular component assembly at cellular level;mitochondrial respiratory chain complex IV biogenesis		integral to membrane;intrinsic to membrane;intrinsic to organelle membrane;integral to organelle membrane;intrinsic to mitochondrial inner membrane;integral to mitochondrial inner membrane;integral to mitochondrial membrane;organelle part;intracellular part;membrane part;mitochondrial part;cytoplasmic part;intracellular organelle part;mitochondrial membrane part;cell part
NaN	1.48752	1.55541	1.41203	3.609	-1.50195	3.04944	-1.53602	2.64546	NaN	-1.70693	NaN	2.34305	-3.01593	-1.787	1.52379	2.83894	3.66146	NaN	3.70864	P35691	Translationally-controlled tumor protein homolog	TMA19	sp|P35691|TCTP_YEAST Translationally-controlled tumor protein homolog OS=Saccharomyces cerevisiae (strain ATCC 204508 / S288c) OX=559292 GN=TMA19 PE=1 SV=1	3	3	3	18.741	8.5368	1343900000	8	28	0.820434	0.882733	0.407088	FALSE	NaN	NaN	NaN	FALSE	0.66766	0.799247	-0.732051	FALSE	NaN	NaN	NaN	FALSE	cytoplasmic translation;translation;response to stress;response to oxidative stress;metabolic process;biosynthetic process;macromolecule biosynthetic process;cellular process;protein metabolic process;cellular response to stress;cellular response to oxidative stress;cellular macromolecule biosynthetic process;response to chemical stimulus;macromolecule metabolic process;cellular metabolic process;primary metabolic process;cellular biosynthetic process;cellular macromolecule metabolic process;cellular protein metabolic process;response to stimulus;cellular response to stimulus;cellular response to chemical stimulus		mitochondrion;cytosol;microtubule;macromolecular complex;organelle;membrane-bounded organelle;intracellular organelle;intracellular membrane-bounded organelle;protein complex;organelle part;intracellular part;cytoskeletal part;cytoplasmic part;intracellular organelle part;cell part
-0.140099	-0.942041	0.152437	-0.395143	-0.221792	0.279917	-0.00647952	0.249345	-0.264243	0.382917	0.202444	0.559935	-1.09428	-0.15427	-0.0176442	-0.337118	0.354074	0.914706	0.784219	0.880909	Q12326	Phosphoglycerate mutase 3	GPM3	sp|Q12326|PMG3_YEAST Phosphoglycerate mutase 3 OS=Saccharomyces cerevisiae (strain ATCC 204508 / S288c) OX=559292 GN=GPM3 PE=1 SV=1	11	10	10	34.863	115.06	1482900000	17	78	0.169803	0.311059	0.406459	FALSE	0.108048	0.24545	0.551475	FALSE	0.841877	0.913318	-0.0696158	FALSE	0.00709171	0.0331728	1.06469	TRUE	carbohydrate metabolic process;monosaccharide metabolic process;glucose metabolic process;glucose catabolic process;alcohol metabolic process;generation of precursor metabolites and energy;glycolysis;metabolic process;catabolic process;cellular process;carbohydrate catabolic process;hexose metabolic process;hexose catabolic process;cellular metabolic process;primary metabolic process;cellular carbohydrate metabolic process;cellular carbohydrate catabolic process;small molecule metabolic process;small molecule catabolic process;alcohol catabolic process;monosaccharide catabolic process	catalytic activity;isomerase activity;intramolecular transferase activity;intramolecular transferase activity, phosphotransferases
2.12515	2.53726	2.49576	2.63776	2.76948	3.09308	2.75918	2.79651	2.66011	2.45096	2.66327	2.28497	2.29847	2.05977	2.71414	2.57956	2.29118	2.82874	2.8229	2.55749	Q04439	Myosin-5	MYO5	sp|Q04439|MYO5_YEAST Myosin-5 OS=Saccharomyces cerevisiae (strain ATCC 204508 / S288c) OX=559292 GN=MYO5 PE=1 SV=1	45	45	37	136.9	323.31	27301000000	65	860	0.0256686	0.0836225	0.40558	FALSE	0.664619	0.786902	0.0658488	FALSE	0.851452	0.9189	-0.035996	FALSE	0.340424	0.500029	0.176097	FALSE	reproduction;cellular bud site selection;transport;exocytosis;endocytosis;receptor-mediated endocytosis;response to stress;response to osmotic stress;cellular cell wall organization;cytokinesis, site selection;cell budding;bipolar cellular bud site selection;establishment or maintenance of cell polarity;metabolic process;response to abiotic stimulus;response to salt stress;cellular process;membrane invagination;cellular component organization;cellular membrane organization;vesicle-mediated transport;asexual reproduction;establishment of cell polarity;fungal-type cell wall organization;reproduction of a single-celled organism;cytokinetic process;secretion by cell;external encapsulating structure organization;secretion;response to stimulus;localization;establishment of localization;cell division;cellular localization;establishment of localization in cell;actin cortical patch localization;membrane organization;cellular cell wall organization or biogenesis;cell wall organization or biogenesis;cell wall organization;cellular component organization or biogenesis;cellular component organization or biogenesis at cellular level;fungal-type cell wall organization or biogenesis	microfilament motor activity;nucleotide binding;motor activity;catalytic activity;binding;protein binding;ATP binding;pyrophosphatase activity;hydrolase activity;hydrolase activity, acting on acid anhydrides;hydrolase activity, acting on acid anhydrides, in phosphorus-containing anhydrides;purine nucleotide binding;nucleoside-triphosphatase activity;adenyl nucleotide binding;ribonucleotide binding;purine ribonucleotide binding;adenyl ribonucleotide binding;purine ribonucleoside triphosphate binding;identical protein binding	myosin complex;actin cortical patch;macromolecular complex;protein complex;organelle part;intracellular part;cytoskeletal part;cytoplasmic part;intracellular organelle part;cell cortex part;cell part
1.38985	0.465917	1.90985	1.89404	1.83697	2.35383	1.85649	1.23395	1.85808	1.40253	1.66416	1.12441	1.29711	0.308999	1.35275	1.73831	1.06821	0.832091	0.720509	1.49005	P53099	Vitamin B6 transporter TPN1	TPN1	sp|P53099|TPN1_YEAST Vitamin B6 transporter TPN1 OS=Saccharomyces cerevisiae (strain ATCC 204508 / S288c) OX=559292 GN=TPN1 PE=1 SV=1	5	5	5	64.546	27.165	2301100000	16	86	0.359694	0.51916	0.405395	FALSE	0.803418	0.882336	0.0973786	FALSE	0.616263	0.75888	-0.240622	FALSE	0.346376	0.50562	-0.387202	FALSE	transport;vitamin transport;establishment of localization	transporter activity;nucleobase transmembrane transporter activity;nucleobase-containing compound transmembrane transporter activity;transmembrane transporter activity;substrate-specific transmembrane transporter activity;substrate-specific transporter activity;vitamin B6 transporter activity;vitamin transporter activity	plasma membrane;membrane;integral to membrane;intrinsic to membrane;membrane part;cell part
1.30202	1.82316	1.67064	1.79593	2.20328	2.31765	1.90301	1.78816	1.42864	2.08509	0.974465	2.29667	1.62043	1.23441	1.04064	1.87556	1.69677	0.81347	1.22992	1.48754	P53276	U3 small nucleolar RNA-associated protein 8	UTP8	sp|P53276|UTP8_YEAST U3 small nucleolar RNA-associated protein 8 OS=Saccharomyces cerevisiae (strain ATCC 204508 / S288c) OX=559292 GN=UTP8 PE=1 SV=1	25	25	25	80.19	148.96	14040000000	35	371	0.0574362	0.14783	0.405089	FALSE	0.887197	0.927704	0.0482786	FALSE	0.393038	0.570571	-0.205175	FALSE	0.180189	0.323196	-0.341011	FALSE	maturation of SSU-rRNA from tricistronic rRNA transcript (SSU-rRNA, 5.8S rRNA, LSU-rRNA);nucleobase-containing compound metabolic process;transcription, DNA-dependent;regulation of transcription, DNA-dependent;regulation of transcription from RNA polymerase I promoter;rRNA processing;RNA processing;RNA export from nucleus;tRNA export from nucleus;nitrogen compound metabolic process;transport;nucleocytoplasmic transport;metabolic process;biosynthetic process;macromolecule biosynthetic process;regulation of biosynthetic process;positive regulation of biosynthetic process;positive regulation of metabolic process;cellular process;regulation of gene expression;regulation of macromolecule biosynthetic process;positive regulation of macromolecule biosynthetic process;positive regulation of macromolecule metabolic process;positive regulation of gene expression;nucleobase-containing compound transport;RNA metabolic process;rRNA metabolic process;regulation of nucleobase-containing compound metabolic process;regulation of metabolic process;maturation of SSU-rRNA;regulation of cellular metabolic process;positive regulation of cellular metabolic process;regulation of cellular biosynthetic process;positive regulation of cellular biosynthetic process;RNA biosynthetic process;ncRNA processing;cellular nitrogen compound metabolic process;cellular macromolecule biosynthetic process;ncRNA metabolic process;macromolecule metabolic process;cellular metabolic process;primary metabolic process;cellular biosynthetic process;cellular macromolecule metabolic process;positive regulation of transcription, DNA-dependent;positive regulation of nucleobase-containing compound metabolic process;positive regulation of transcription from RNA polymerase I promoter;intracellular transport;positive regulation of biological process;positive regulation of cellular process;nucleic acid transport;RNA transport;regulation of biological process;regulation of cellular process;tRNA transport;nuclear export;nuclear transport;regulation of nitrogen compound metabolic process;positive regulation of nitrogen compound metabolic process;establishment of localization;establishment of RNA localization;regulation of RNA metabolic process;positive regulation of RNA metabolic process;establishment of localization in cell;regulation of macromolecule metabolic process;biological regulation;regulation of primary metabolic process;nucleic acid metabolic process;regulation of cellular macromolecule biosynthetic process	tRNA binding;nucleic acid binding;RNA binding;binding;snoRNA binding	chromatin;heterochromatin;nucleolus;ribonucleoprotein complex;preribosome;small-subunit processome;macromolecular complex;rDNA heterochromatin;t-UTP complex;organelle;non-membrane-bounded organelle;intracellular organelle;intracellular non-membrane-bounded organelle;protein complex;organelle part;intracellular part;chromosomal part;nuclear part;intracellular organelle part;nucleolar part;cell part	Ribosome biogenesis in eukaryotes
-0.475976	-0.447311	-0.388779	-1.72264	-0.0996454	-0.417025	-0.191647	-0.706032	-0.00317729	0.0587853	-0.234838	-0.681596	0.578529	0.40944	0.539769	-0.148412	-0.00613384	0.0778638	-0.357915	-0.106975	P43564	Uncharacterized membrane protein YFL034W	YFL034W	sp|P43564|MIL1_YEAST Probable lipase MIL1 OS=Saccharomyces cerevisiae (strain ATCC 204508 / S288c) OX=559292 GN=MIL1 PE=1 SV=2	25	25	25	119.51	161.83	4151100000	48	456	0.289886	0.449579	0.405089	FALSE	0.184949	0.348682	0.54347	FALSE	0.0228535	0.0867401	1.10351	FALSE	0.0964902	0.208542	0.660386	FALSE			integral to membrane;intrinsic to membrane;membrane part;cell part
-6.9637	-5.72756	-6.00274	-3.44376	-5.49699	-5.79473	-5.46575	-3.76174	-5.79528	NaN	-4.76824	NaN	NaN	-6.44817	NaN	-5.93224	NaN	NaN	-4.14557	NaN	P15801	DNA polymerase gamma	MIP1	sp|P15801|DPOG_YEAST DNA polymerase gamma OS=Saccharomyces cerevisiae (strain ATCC 204508 / S288c) OX=559292 GN=MIP1 PE=1 SV=3	13	13	13	143.5	18.852	66849000	64	25	0.660809	0.775035	0.404639	FALSE	0.877298	0.921829	0.139052	FALSE	0.922234	0.960727	-0.090955	FALSE	0.604572	0.732987	0.503243	FALSE	nucleobase-containing compound metabolic process;DNA metabolic process;DNA replication;DNA-dependent DNA replication;mitochondrial DNA replication;nitrogen compound metabolic process;metabolic process;biosynthetic process;macromolecule biosynthetic process;cellular process;mitochondrial DNA metabolic process;cellular nitrogen compound metabolic process;cellular macromolecule biosynthetic process;macromolecule metabolic process;cellular metabolic process;primary metabolic process;cellular biosynthetic process;cellular macromolecule metabolic process;DNA biosynthetic process;nucleic acid metabolic process;nucleic acid phosphodiester bond hydrolysis	nucleic acid binding;DNA binding;catalytic activity;DNA-directed DNA polymerase activity;nuclease activity;exonuclease activity;binding;3'-5' exonuclease activity;transferase activity;transferase activity, transferring phosphorus-containing groups;nucleotidyltransferase activity;hydrolase activity;hydrolase activity, acting on ester bonds;DNA polymerase activity	mitochondrion;gamma DNA polymerase complex;macromolecular complex;DNA polymerase complex;organelle;membrane-bounded organelle;intracellular organelle;intracellular membrane-bounded organelle;protein complex;organelle part;intracellular part;mitochondrial part;cytoplasmic part;intracellular organelle part;cell part
-0.471166	1.27545	0.543157	0.689094	1.46163	-0.965565	1.36892	1.78838	-0.395636	-1.47763	-0.972976	0.172407	0.367912	-0.36774	0.16664	0.329965	-1.07513	-0.147132	0.0801348	-0.0078335	Q12455	Spermine synthase	SPE4	sp|Q12455|SPSY_YEAST Spermine synthase SPE4 OS=Saccharomyces cerevisiae (strain ATCC 204508 / S288c) OX=559292 GN=SPE4 PE=1 SV=1	7	7	7	34.09	23.448	2018800000	11	85	0.599541	0.731502	0.404208	FALSE	0.0600313	0.165627	-1.17759	FALSE	0.373885	0.551717	-0.384939	FALSE	0.127409	0.252861	-0.796623	FALSE	organic acid metabolic process;cellular amino acid metabolic process;cellular modified amino acid metabolic process;cellular biogenic amine metabolic process;polyamine metabolic process;polyamine biosynthetic process;spermine biosynthetic process;coenzyme metabolic process;vitamin metabolic process;water-soluble vitamin metabolic process;nitrogen compound metabolic process;metabolic process;spermine metabolic process;cellular amino acid biosynthetic process;biosynthetic process;coenzyme biosynthetic process;vitamin biosynthetic process;amine metabolic process;amine biosynthetic process;cellular process;pantothenate metabolic process;pantothenate biosynthetic process;organic acid biosynthetic process;carboxylic acid metabolic process;cellular nitrogen compound metabolic process;cellular ketone metabolic process;water-soluble vitamin biosynthetic process;cellular modified amino acid biosynthetic process;cellular biogenic amine biosynthetic process;oxoacid metabolic process;cellular amine metabolic process;cellular metabolic process;primary metabolic process;cellular biosynthetic process;cellular nitrogen compound biosynthetic process;small molecule metabolic process;small molecule biosynthetic process;carboxylic acid biosynthetic process;cofactor metabolic process;cofactor biosynthetic process	catalytic activity;transferase activity;transferase activity, transferring alkyl or aryl (other than methyl) groups;spermine synthase activity		Cysteine and methionine metabolism;Arginine and proline metabolism;beta-Alanine metabolism;Glutathione metabolism
0.341014	-0.290792	-0.297206	-0.583683	-0.156335	-0.285597	0.811138	0.414409	0.692529	0.37771	0.317704	0.0116582	-0.49054	0.203372	-0.33862	-0.328128	0.422864	-0.0192318	0.816325	-0.220919	Q02804	ADP-ribosylation factor-like protein 3	ARL3	sp|Q02804|ARL3_YEAST ADP-ribosylation factor-like protein 3 OS=Saccharomyces cerevisiae (strain ATCC 204508 / S288c) OX=559292 GN=ARL3 PE=1 SV=1	5	5	5	22.782	14.714	611370000	12	60	0.255915	0.414969	0.40357	FALSE	0.0591592	0.163674	0.557567	FALSE	0.904933	0.952054	-0.0308126	FALSE	0.181958	0.325815	0.457426	FALSE	transport;intracellular protein transport;post-Golgi vesicle-mediated transport;Golgi to plasma membrane transport;signal transduction;small GTPase mediated signal transduction;protein localization;metabolic process;cellular process;protein transport;vesicle-mediated transport;macromolecule localization;protein localization to organelle;cellular protein localization;intracellular signal transduction;Golgi to plasma membrane protein transport;establishment of protein localization;intracellular transport;Golgi vesicle transport;regulation of biological process;regulation of cellular process;response to stimulus;localization;establishment of localization;cellular localization;establishment of localization in cell;cellular response to stimulus;biological regulation;cellular macromolecule localization	nucleotide binding;catalytic activity;GTPase activity;binding;GTP binding;pyrophosphatase activity;hydrolase activity;hydrolase activity, acting on acid anhydrides;hydrolase activity, acting on acid anhydrides, in phosphorus-containing anhydrides;purine nucleotide binding;nucleoside-triphosphatase activity;guanyl nucleotide binding;ribonucleotide binding;purine ribonucleotide binding;guanyl ribonucleotide binding;purine ribonucleoside triphosphate binding	Golgi apparatus;membrane;nuclear outer membrane-endoplasmic reticulum membrane network;organelle;membrane-bounded organelle;intracellular organelle;intracellular membrane-bounded organelle;intracellular part;membrane part;cytoplasmic part;cell part
0.64064	1.6907	1.60198	1.15682	1.92943	1.37504	1.48221	1.91753	1.63704	1.63622	2.30423	2.2845	2.73922	2.85039	2.59016	2.9325	2.17856	2.11421	1.52056	1.6998	Q02629	Nucleoporin NUP100/NSP100	NUP100	sp|Q02629|NU100_YEAST Nucleoporin NUP100/NSP100 OS=Saccharomyces cerevisiae (strain ATCC 204508 / S288c) OX=559292 GN=NUP100 PE=1 SV=1	15	15	15	99.987	99.98	5453900000	23	225	0.200863	0.350049	0.403516	FALSE	0.0646115	0.172644	0.692959	FALSE	0.000986241	0.0119267	1.50553	TRUE	0.080862	0.184099	0.605747	FALSE	transcription-dependent tethering of RNA polymerase II gene DNA at nuclear periphery;posttranscriptional tethering of RNA polymerase II gene DNA at nuclear periphery;regulation of transcription, DNA-dependent;RNA export from nucleus;mRNA export from nucleus;protein targeting;protein import into nucleus;NLS-bearing substrate import into nucleus;transport;intracellular protein transport;nucleocytoplasmic transport;response to stress;organelle organization;response to temperature stimulus;response to heat;response to abiotic stimulus;regulation of biosynthetic process;positive regulation of biosynthetic process;positive regulation of metabolic process;cellular process;regulation of gene expression;regulation of macromolecule biosynthetic process;positive regulation of macromolecule biosynthetic process;positive regulation of macromolecule metabolic process;positive regulation of gene expression;protein transport;nucleobase-containing compound transport;cellular component organization;protein import;regulation of nucleobase-containing compound metabolic process;regulation of metabolic process;regulation of cellular metabolic process;positive regulation of cellular metabolic process;regulation of cellular biosynthetic process;positive regulation of cellular biosynthetic process;mRNA export from nucleus in response to heat stress;cellular response to stress;cellular response to heat;establishment of protein localization;positive regulation of transcription, DNA-dependent;positive regulation of nucleobase-containing compound metabolic process;intracellular transport;positive regulation of biological process;positive regulation of cellular process;nucleic acid transport;RNA transport;regulation of biological process;regulation of cellular process;response to stimulus;mRNA transport;nuclear export;nuclear transport;nuclear import;regulation of nitrogen compound metabolic process;positive regulation of nitrogen compound metabolic process;establishment of localization;establishment of RNA localization;regulation of RNA metabolic process;positive regulation of RNA metabolic process;chromosome organization;establishment of localization in cell;cellular response to stimulus;regulation of macromolecule metabolic process;biological regulation;cellular component organization or biogenesis;cellular component organization or biogenesis at cellular level;cellular component organization at cellular level;regulation of primary metabolic process;regulation of cellular macromolecule biosynthetic process	structural molecule activity;transporter activity;nucleocytoplasmic transporter activity;structural constituent of nuclear pore	nuclear pore;membrane;organelle membrane;nuclear membrane;macromolecular complex;protein complex;organelle part;intracellular part;membrane part;nuclear part;intracellular organelle part;cell part;pore complex
0.865281	0.794335	0.624757	1.06661	1.12628	0.870825	1.63166	1.33604	1.39252	1.28273	1.68658	1.55174	1.94532	1.56708	1.89021	1.82812	1.69055	1.31512	1.40284	1.81783	Q03016	GLC7-interacting protein 3	GIP3	sp|Q03016|GIP3_YEAST GLC7-interacting protein 3 OS=Saccharomyces cerevisiae (strain ATCC 204508 / S288c) OX=559292 GN=GIP3 PE=1 SV=1	49	49	48	140.89	276.88	12324000000	70	663	0.0723789	0.173484	0.403454	FALSE	0.00238341	0.0194613	0.640648	TRUE	0.000230234	0.00513193	0.969937	TRUE	0.00298415	0.0188011	0.718839	TRUE	chromosome segregation;cellular process;regulation of phosphatase activity;regulation of phosphate metabolic process;regulation of metabolic process;regulation of cellular metabolic process;regulation of dephosphorylation;regulation of phosphoprotein phosphatase activity;regulation of biological process;regulation of catalytic activity;regulation of cellular process;regulation of phosphorus metabolic process;regulation of hydrolase activity;biological regulation;regulation of molecular function	binding;protein binding;protein phosphatase 1 binding;protein phosphatase type 1 regulator activity;phosphatase regulator activity;protein phosphatase regulator activity;enzyme binding;phosphatase binding;protein phosphatase binding;enzyme regulator activity	endoplasmic reticulum;organelle;membrane-bounded organelle;intracellular organelle;intracellular membrane-bounded organelle;intracellular part;cytoplasmic part;cell part
-0.733141	-0.318043	-1.06321	-1.19662	-0.454957	-0.525198	-0.332705	-0.386499	-0.56756	-0.297663	-0.959514	-1.52826	-0.567563	-1.19197	-0.875724	-1.11923	-0.246141	-0.326694	-0.745938	-0.946176	Q03327	Mitochondrial fusion and transport protein UGO1	UGO1	sp|Q03327|UGO1_YEAST Mitochondrial fusion and transport protein UGO1 OS=Saccharomyces cerevisiae (strain ATCC 204508 / S288c) OX=559292 GN=UGO1 PE=1 SV=3	16	16	16	57.542	33.022	999560000	27	128	0.0908946	0.203624	0.402914	FALSE	0.975748	0.985394	-0.0104963	FALSE	0.662078	0.794739	-0.110868	FALSE	0.349311	0.508758	0.261517	FALSE	cellular membrane fusion;organelle organization;mitochondrion organization;mitochondrial fusion;cellular process;cellular component organization;cellular membrane organization;organelle fusion;membrane organization;membrane fusion;cellular component organization or biogenesis;cellular component organization or biogenesis at cellular level;cellular component organization at cellular level		integral to membrane;intrinsic to membrane;intrinsic to organelle membrane;integral to organelle membrane;intrinsic to mitochondrial outer membrane;integral to mitochondrial outer membrane;integral to mitochondrial membrane;organelle part;intracellular part;membrane part;mitochondrial part;cytoplasmic part;intracellular organelle part;mitochondrial membrane part;cell part
1.37589	1.98635	1.54279	0.837681	1.79399	1.68501	2.05665	1.81696	1.85523	2.2226	-0.340703	1.94943	1.70262	1.31577	-1.12343	2.15387	1.69881	-1.152	2.15778	2.17868	P18852	Guanine nucleotide-binding protein subunit gamma	STE18	sp|P18852|GBG_YEAST Guanine nucleotide-binding protein subunit gamma OS=Saccharomyces cerevisiae (strain ATCC 204508 / S288c) OX=559292 GN=STE18 PE=1 SV=1	3	3	3	12.625	11.536	855370000	6	39	0.158423	0.297727	0.402476	FALSE	0.98317	0.990128	-0.0140368	FALSE	0.602058	0.748068	-0.42347	FALSE	0.805115	0.881929	-0.21486	FALSE	pheromone-dependent signal transduction involved in conjugation with cellular fusion;regulation of nucleotide metabolic process;signal transduction;cell surface receptor linked signaling pathway;G-protein coupled receptor protein signaling pathway;regulation of catabolic process;cellular process;regulation of nucleobase-containing compound metabolic process;regulation of metabolic process;reproductive process;regulation of nucleotide catabolic process;regulation of cellular metabolic process;regulation of cellular catabolic process;heterotrimeric G-protein complex cycle;signal transduction involved in conjugation with cellular fusion;regulation of purine nucleotide catabolic process;regulation of GTP catabolic process;regulation of GTPase activity;cellular process involved in reproduction;regulation of biological process;regulation of catalytic activity;regulation of cellular process;response to stimulus;regulation of nitrogen compound metabolic process;regulation of hydrolase activity;cellular response to stimulus;biological regulation;regulation of molecular function;regulation of primary metabolic process	signal transducer activity;molecular transducer activity	cytoplasm;heterotrimeric G-protein complex;plasma membrane;membrane;extrinsic to plasma membrane;extrinsic to membrane;extrinsic to internal side of plasma membrane;macromolecular complex;protein complex;intracellular part;membrane part;plasma membrane part;cell part	MAPK signaling pathway - yeast
-2.19737	-0.958558	-0.51136	-1.12597	-1.04786	-0.533894	-1.0536	-0.548023	-1.12178	-1.21916	-1.46778	-0.850787	-1.15904	-0.86252	-0.985307	-0.974422	-1.16468	-1.40718	-1.25217	-1.06603	P38348	DNA mismatch repair protein HSM3	HSM3	sp|P38348|HSM3_YEAST DNA mismatch repair protein HSM3 OS=Saccharomyces cerevisiae (strain ATCC 204508 / S288c) OX=559292 GN=HSM3 PE=1 SV=1	15	15	15	55.542	47.808	927870000	27	128	0.337873	0.497843	0.402469	FALSE	0.932653	0.957045	0.0334367	FALSE	0.595863	0.744345	0.20299	FALSE	0.94924	0.970771	-0.0242008	FALSE	nucleobase-containing compound metabolic process;DNA metabolic process;DNA repair;mismatch repair;protein complex assembly;nitrogen compound metabolic process;response to stress;response to DNA damage stimulus;metabolic process;cellular process;cellular component organization;cellular component assembly;cellular response to stress;cellular macromolecular complex subunit organization;cellular macromolecular complex assembly;cellular nitrogen compound metabolic process;macromolecule metabolic process;proteasome assembly;cellular protein complex assembly;macromolecular complex subunit organization;cellular metabolic process;primary metabolic process;cellular macromolecule metabolic process;response to stimulus;cellular response to stimulus;macromolecular complex assembly;proteasome regulatory particle assembly;protein complex subunit organization;cellular component organization or biogenesis;cellular component organization or biogenesis at cellular level;cellular component organization at cellular level;cellular component assembly at cellular level;nucleic acid metabolic process		nucleus;cytosol;organelle;membrane-bounded organelle;intracellular organelle;intracellular membrane-bounded organelle;intracellular part;cytoplasmic part;cell part
-4.5561	-2.20084	-2.0597	-1.49321	-2.18207	-1.317	-3.77613	-1.42561	-1.79565	-1.32707	-2.00655	-2.5124	-3.10829	-3.46083	-3.42088	-2.64667	-2.626	-2.78979	-3.61182	-3.18088	Q02732	Central kinetochore subunit CTF19	CTF19	sp|Q02732|CENPP_YEAST Inner kinetochore subunit CTF19 OS=Saccharomyces cerevisiae (strain ATCC 204508 / S288c) OX=559292 GN=CTF19 PE=1 SV=1	9	9	9	42.782	13.567	294870000	16	55	0.664821	0.778299	0.402261	FALSE	0.39013	0.572037	0.667041	FALSE	0.439443	0.614468	-0.581709	FALSE	0.529692	0.672308	-0.474661	FALSE	cell cycle checkpoint;microtubule cytoskeleton organization;organelle organization;cytoskeleton organization;microtubule-based process;cell cycle;chromosome segregation;regulation of mitosis;mitotic cell cycle checkpoint;mitotic cell cycle spindle assembly checkpoint;regulation of mitotic cell cycle;attachment of spindle microtubules to kinetochore;cellular process;regulation of cell cycle process;negative regulation of organelle organization;negative regulation of cell cycle process;cellular component organization;cell cycle process;regulation of mitotic metaphase/anaphase transition;spindle checkpoint;maintenance of protein location in cell;regulation of organelle organization;establishment of sister chromatid cohesion;establishment of mitotic sister chromatid cohesion;microtubule anchoring;maintenance of protein location;negative regulation of cell cycle;negative regulation of mitosis;negative regulation of mitotic metaphase/anaphase transition;negative regulation of biological process;negative regulation of cellular process;regulation of biological process;regulation of cellular process;regulation of cellular component organization;negative regulation of cellular component organization;maintenance of location;cell division;attachment of spindle microtubules to chromosome;meiotic cell cycle;maintenance of location in cell;regulation of cell cycle;regulation of nuclear division;negative regulation of nuclear division;biological regulation;regulation of biological quality;regulation of cell cycle arrest;spindle assembly checkpoint;mitotic cell cycle spindle checkpoint;cellular component organization or biogenesis;cellular component organization or biogenesis at cellular level;cellular component organization at cellular level		kinetochore;condensed chromosome kinetochore;condensed nuclear chromosome kinetochore;COMA complex;nucleus;macromolecular complex;organelle;membrane-bounded organelle;non-membrane-bounded organelle;intracellular organelle;intracellular membrane-bounded organelle;intracellular non-membrane-bounded organelle;protein complex;organelle part;intracellular part;chromosomal part;nuclear part;intracellular organelle part;nuclear chromosome part;cell part
-2.60315	-1.75958	-1.44794	-2.31079	-1.96443	-1.25008	-2.01794	-1.28159	-1.80156	-2.32736	-2.03844	-1.74801	-1.62807	-2.36504	-1.2994	-1.12798	-3.03407	-2.59691	1.82497	-2.63925	P38993	Iron transport multicopper oxidase FET3	FET3	sp|P38993|FET3_YEAST Iron transport multicopper oxidase FET3 OS=Saccharomyces cerevisiae (strain ATCC 204508 / S288c) OX=559292 GN=FET3 PE=1 SV=2	9	9	9	72.359	77.556	11429000000	13	341	0.27562	0.434961	0.401857	FALSE	0.866123	0.917478	0.0515226	FALSE	0.304065	0.478683	0.425239	FALSE	0.734424	0.832486	0.419049	FALSE	transition metal ion transport;transport;ion transport;cation transport;iron ion transport;high-affinity iron ion transport;cellular ion homeostasis;cellular metal ion homeostasis;cellular iron ion homeostasis;cellular process;response to inorganic substance;response to metal ion;cellular homeostasis;metal ion transport;cellular cation homeostasis;iron assimilation;iron assimilation by reduction and transport;ion transmembrane transport;iron ion transmembrane transport;response to chemical stimulus;homeostatic process;response to copper ion;chemical homeostasis;ion homeostasis;response to stimulus;establishment of localization;metal ion homeostasis;iron ion homeostasis;cation homeostasis;cellular chemical homeostasis;transmembrane transport;biological regulation;regulation of biological quality	catalytic activity;ferroxidase activity;binding;copper ion binding;oxidoreductase activity;oxidoreductase activity, oxidizing metal ions;oxidoreductase activity, oxidizing metal ions, oxygen as acceptor;ion binding;cation binding;metal ion binding;transition metal ion binding	plasma membrane;membrane;integral to membrane;intrinsic to membrane;macromolecular complex;high affinity iron permease complex;protein complex;membrane part;plasma membrane part;cell part
3.55446	3.24316	3.7376	3.19932	3.8523	3.63089	3.80507	4.05143	3.07066	3.51321	3.48872	2.72674	3.58246	3.66461	3.50411	2.68529	3.44032	3.37418	2.12321	3.58296	P38999	Saccharopine dehydrogenase [NADP(+), L-glutamate-forming]	LYS9	sp|P38999|LYS9_YEAST Saccharopine dehydrogenase [NADP(+), L-glutamate-forming] OS=Saccharomyces cerevisiae (strain ATCC 204508 / S288c) OX=559292 GN=LYS9 PE=1 SV=1	25	25	25	48.917	150.39	25057000000	26	375	0.0411627	0.116734	0.401288	FALSE	0.343459	0.528828	-0.233803	FALSE	0.784714	0.875789	-0.0745223	FALSE	0.434026	0.589014	-0.303468	FALSE	organic acid metabolic process;cellular amino acid metabolic process;lysine metabolic process;nitrogen compound metabolic process;metabolic process;cellular amino acid biosynthetic process;biosynthetic process;aspartate family amino acid metabolic process;aspartate family amino acid biosynthetic process;lysine biosynthetic process;amine metabolic process;amine biosynthetic process;cellular process;organic acid biosynthetic process;carboxylic acid metabolic process;lysine biosynthetic process via aminoadipic acid;cellular nitrogen compound metabolic process;cellular ketone metabolic process;oxoacid metabolic process;cellular amine metabolic process;cellular metabolic process;primary metabolic process;cellular biosynthetic process;cellular nitrogen compound biosynthetic process;small molecule metabolic process;small molecule biosynthetic process;carboxylic acid biosynthetic process	catalytic activity;saccharopine dehydrogenase activity;saccharopine dehydrogenase (NADP+, L-glutamate-forming) activity;oxidoreductase activity;oxidoreductase activity, acting on the CH-NH group of donors;oxidoreductase activity, acting on the CH-NH group of donors, NAD or NADP as acceptor		Lysine biosynthesis;Lysine degradation
0.240708	0.354313	-1.0869	0.609057	0.542937	0.733074	0.961076	-0.514997	0.829499	0.69755	0.693229	-0.380659	-0.532108	-0.610869	0.489883	0.532953	-0.597348	0.323713	0.464315	0.453809	P38628	Phosphoacetylglucosamine mutase	PCM1	sp|P38628|AGM1_YEAST Phosphoacetylglucosamine mutase OS=Saccharomyces cerevisiae (strain ATCC 204508 / S288c) OX=559292 GN=PCM1 PE=1 SV=2	14	14	14	62.066	61.873	3053500000	26	174	0.453753	0.608545	0.401228	FALSE	0.397856	0.579546	0.43061	FALSE	0.908022	0.953783	-0.0593294	FALSE	0.782927	0.868065	0.131828	FALSE	polysaccharide biosynthetic process;carbohydrate metabolic process;polysaccharide metabolic process;monosaccharide metabolic process;aminoglycan metabolic process;aminoglycan biosynthetic process;chitin metabolic process;chitin biosynthetic process;cell wall chitin metabolic process;cell wall chitin biosynthetic process;amino sugar metabolic process;glucosamine metabolic process;glucosamine biosynthetic process;N-acetylglucosamine metabolic process;N-acetylglucosamine biosynthetic process;UDP-N-acetylglucosamine metabolic process;UDP-N-acetylglucosamine biosynthetic process;alcohol metabolic process;nucleobase-containing compound metabolic process;nitrogen compound metabolic process;metabolic process;biosynthetic process;macromolecule biosynthetic process;nucleotide-sugar metabolic process;amine metabolic process;cellular process;cellular cell wall macromolecule metabolic process;cell wall polysaccharide metabolic process;carbohydrate biosynthetic process;cellular polysaccharide biosynthetic process;fungal-type cell wall chitin biosynthetic process;cellular carbohydrate biosynthetic process;cellular nitrogen compound metabolic process;cellular macromolecule biosynthetic process;macromolecule metabolic process;cell wall macromolecule metabolic process;cell wall macromolecule biosynthetic process;cellular metabolic process;primary metabolic process;cellular biosynthetic process;cellular macromolecule metabolic process;cellular carbohydrate metabolic process;cellular polysaccharide metabolic process;small molecule metabolic process;small molecule biosynthetic process;alcohol biosynthetic process;amino sugar biosynthetic process;monosaccharide biosynthetic process;fungal-type cell wall polysaccharide biosynthetic process;cellular component macromolecule biosynthetic process;cell wall polysaccharide biosynthetic process;cellular cell wall organization or biogenesis;cell wall organization or biogenesis;cell wall organization;cellular component organization or biogenesis;cellular component organization or biogenesis at cellular level;fungal-type cell wall polysaccharide metabolic process	magnesium ion binding;catalytic activity;phosphoacetylglucosamine mutase activity;binding;isomerase activity;intramolecular transferase activity;intramolecular transferase activity, phosphotransferases;ion binding;cation binding;metal ion binding	nucleus;cytoplasm;organelle;membrane-bounded organelle;intracellular organelle;intracellular membrane-bounded organelle;intracellular part;cell part	Amino sugar and nucleotide sugar metabolism
-0.170912	-0.649252	-0.151524	-1.04864	-0.0957158	-0.142019	0.169735	-0.351131	-0.108147	-0.19291	0.206562	-0.477908	0.168085	0.177366	-0.0581691	-0.109268	-0.143503	0.0476598	0.214278	0.563949	P51862	RHO1 GDP-GTP exchange protein 2	ROM2	sp|P51862|ROM2_YEAST RHO1 GDP-GTP exchange protein 2 OS=Saccharomyces cerevisiae (strain ATCC 204508 / S288c) OX=559292 GN=ROM2 PE=1 SV=1	46	46	44	152.59	304.75	6358600000	72	628	0.14619	0.283014	0.400299	FALSE	0.208234	0.377049	0.361981	FALSE	0.0520181	0.149413	0.549585	FALSE	0.0417939	0.115177	0.675677	FALSE	establishment or maintenance of cell polarity;signal transduction;small GTPase mediated signal transduction;regulation of signal transduction;negative regulation of signal transduction;cellular process;regulation of cell communication;negative regulation of cell communication;regulation of signaling;negative regulation of signaling;establishment of cell polarity;regulation of endocytosis;regulation of localization;intracellular signal transduction;regulation of cAMP-mediated signaling;negative regulation of cAMP-mediated signaling;positive regulation of endocytosis;positive regulation of biological process;negative regulation of biological process;positive regulation of cellular process;negative regulation of cellular process;regulation of response to stimulus;negative regulation of response to stimulus;regulation of biological process;regulation of cellular process;response to stimulus;regulation of transport;positive regulation of transport;regulation of cellular component organization;positive regulation of cellular component organization;cellular response to stimulus;regulation of fungal-type cell wall organization;regulation of vesicle-mediated transport;biological regulation	signal transducer activity;small GTPase regulator activity;guanyl-nucleotide exchange factor activity;Ras guanyl-nucleotide exchange factor activity;Rho guanyl-nucleotide exchange factor activity;binding;phospholipid binding;phosphatidylinositol-4,5-bisphosphate binding;lipid binding;enzyme regulator activity;GTPase regulator activity;phosphatidylinositol binding;molecular transducer activity;nucleoside-triphosphatase regulator activity	incipient cellular bud site;cellular bud tip;site of polarized growth;mating projection tip;intracellular part;cell projection part;cell part
-3.58155	-1.52968	-1.84006	-1.14341	-2.36772	-1.67731	-1.04287	-1.40716	-2.68323	-1.93942	-3.17	-2.1396	-2.61391	-5.58624	-5.39041	-2.01829	-1.80626	-3.06992	-3.51651	-2.02471	P40050	Uncharacterized protein YER077C	YER077C	sp|P40050|MRX1_YEAST MIOREX complex component 1 OS=Saccharomyces cerevisiae (strain ATCC 204508 / S288c) OX=559292 GN=MRX1 PE=1 SV=1	19	19	19	79.547	37.713	794670000	42	126	0.534403	0.679441	0.399913	FALSE	0.477035	0.648859	-0.459388	FALSE	0.129679	0.274072	-1.87854	FALSE	0.424036	0.580893	-0.580671	FALSE
0.457645	0.634447	0.222871	0.616386	0.819957	0.835143	0.768114	1.10573	0.884034	1.09581	0.534282	0.446194	0.407944	0.261356	0.495685	0.445024	0.758237	0.915871	0.885088	0.941079	P53114	Mediator of RNA polymerase II transcription subunit 5	NUT1	sp|P53114|MED5_YEAST Mediator of RNA polymerase II transcription subunit 5 OS=Saccharomyces cerevisiae (strain ATCC 204508 / S288c) OX=559292 GN=NUT1 PE=1 SV=1	27	27	27	128.79	155.54	5582000000	50	397	0.0168572	0.0623016	0.399399	FALSE	0.20099	0.367988	0.257242	FALSE	0.484341	0.654902	-0.0803351	FALSE	0.00911812	0.0399741	0.392231	TRUE	nucleobase-containing compound metabolic process;transcription, DNA-dependent;regulation of transcription, DNA-dependent;regulation of transcription from RNA polymerase II promoter;transcription from RNA polymerase II promoter;nitrogen compound metabolic process;metabolic process;biosynthetic process;macromolecule biosynthetic process;regulation of biosynthetic process;cellular process;regulation of gene expression;regulation of macromolecule biosynthetic process;RNA metabolic process;regulation of nucleobase-containing compound metabolic process;regulation of metabolic process;regulation of cellular metabolic process;regulation of cellular biosynthetic process;RNA biosynthetic process;cellular nitrogen compound metabolic process;cellular macromolecule biosynthetic process;macromolecule metabolic process;cellular metabolic process;primary metabolic process;cellular biosynthetic process;cellular macromolecule metabolic process;regulation of biological process;regulation of cellular process;regulation of nitrogen compound metabolic process;regulation of RNA metabolic process;regulation of macromolecule metabolic process;biological regulation;regulation of primary metabolic process;nucleic acid metabolic process;regulation of cellular macromolecule biosynthetic process	protein binding transcription factor activity;transcription factor binding transcription factor activity;RNA polymerase II transcription factor binding transcription factor activity;RNA polymerase II transcription cofactor activity;transcription cofactor activity	nucleus;mediator complex;macromolecular complex;organelle;membrane-bounded organelle;intracellular organelle;intracellular membrane-bounded organelle;protein complex;organelle part;intracellular part;nuclear part;intracellular organelle part;nucleoplasm part;cell part
1.94302	2.40379	2.38649	1.62737	2.89731	2.27492	2.57589	2.20672	3.02636	2.41703	2.95642	2.13237	2.14453	2.269	1.94874	2.0601	1.86979	1.98132	1.83428	1.92315	P53295	Ribosome-interacting GTPase 2	RBG2	sp|P53295|RBG2_YEAST Ribosome-interacting GTPase 2 OS=Saccharomyces cerevisiae (strain ATCC 204508 / S288c) OX=559292 GN=RBG2 PE=1 SV=1	18	18	18	41.006	71.114	7441500000	20	248	0.15528	0.29366	0.398543	FALSE	0.106019	0.242329	0.542877	FALSE	0.940836	0.968507	0.015426	FALSE	0.361162	0.520465	-0.188033	FALSE	cytoplasmic translation;translation;metabolic process;biosynthetic process;macromolecule biosynthetic process;cellular process;protein metabolic process;cellular macromolecule biosynthetic process;macromolecule metabolic process;cellular metabolic process;primary metabolic process;cellular biosynthetic process;cellular macromolecule metabolic process;cellular protein metabolic process	nucleotide binding;binding;GTP binding;purine nucleotide binding;guanyl nucleotide binding;ribonucleotide binding;purine ribonucleotide binding;guanyl ribonucleotide binding;purine ribonucleoside triphosphate binding	cytoplasm;intracellular part;cell part
4.48518	3.94737	4.64369	4.3755	4.929	4.65973	4.67383	4.78104	4.58244	4.39713	4.47824	3.95849	4.1411	4.15233	4.13515	3.52106	4.69667	4.59196	4.1408	4.47442	P43535	Protein GCN20	GCN20	sp|P43535|GCN20_YEAST Protein GCN20 OS=Saccharomyces cerevisiae (strain ATCC 204508 / S288c) OX=559292 GN=GCN20 PE=1 SV=1	49	49	49	85.026	323.31	83467000000	36	1026	0.0488715	0.131881	0.397964	FALSE	0.966534	0.979132	-0.00886069	FALSE	0.131889	0.277346	-0.375522	FALSE	0.577026	0.709513	0.113027	FALSE	regulation of translation;regulation of translational elongation;metabolic process;regulation of biosynthetic process;regulation of gene expression;regulation of macromolecule biosynthetic process;posttranscriptional regulation of gene expression;regulation of metabolic process;regulation of cellular metabolic process;regulation of cellular biosynthetic process;regulation of cellular protein metabolic process;regulation of biological process;regulation of cellular process;regulation of protein metabolic process;regulation of macromolecule metabolic process;biological regulation;regulation of primary metabolic process;regulation of cellular macromolecule biosynthetic process	nucleotide binding;catalytic activity;binding;ATP binding;pyrophosphatase activity;hydrolase activity;hydrolase activity, acting on acid anhydrides;hydrolase activity, acting on acid anhydrides, in phosphorus-containing anhydrides;ATPase activity;purine nucleotide binding;nucleoside-triphosphatase activity;adenyl nucleotide binding;ribonucleotide binding;purine ribonucleotide binding;adenyl ribonucleotide binding;purine ribonucleoside triphosphate binding	cytosol;ribosome;cytosolic ribosome;ribonucleoprotein complex;macromolecular complex;organelle;non-membrane-bounded organelle;intracellular organelle;intracellular non-membrane-bounded organelle;intracellular part;cytoplasmic part;cytosolic part;cell part
3.70672	3.7466	3.76463	3.5571	4.30676	4.01048	3.49953	4.54876	3.33305	3.73361	3.53419	4.00201	3.81696	4.05646	3.71083	4.16558	4.4876	3.91113	3.83902	3.99047	P38555	GTP-binding protein YPT31/YPT8	YPT31	sp|P38555|YPT31_YEAST GTP-binding protein YPT31/YPT8 OS=Saccharomyces cerevisiae (strain ATCC 204508 / S288c) OX=559292 GN=YPT31 PE=1 SV=3	11	5	5	24.469	107.81	15766000000	15	142	0.135664	0.268516	0.39762	FALSE	0.784328	0.869439	-0.0430481	FALSE	0.0784111	0.199418	0.243695	FALSE	0.0565832	0.142866	0.363294	FALSE	transport;exocytosis;autophagy;signal transduction;small GTPase mediated signal transduction;metabolic process;catabolic process;cellular process;protein transport;vesicle-mediated transport;endosome transport;secretion by cell;early endosome to Golgi transport;intracellular signal transduction;retrograde transport, endosome to Golgi;cellular metabolic process;cellular catabolic process;establishment of protein localization;secretion;intracellular transport;Golgi vesicle transport;regulation of biological process;regulation of cellular process;response to stimulus;establishment of localization;establishment of localization in cell;cellular response to stimulus;biological regulation	nucleotide binding;catalytic activity;GTPase activity;binding;GTP binding;pyrophosphatase activity;hydrolase activity;hydrolase activity, acting on acid anhydrides;hydrolase activity, acting on acid anhydrides, in phosphorus-containing anhydrides;purine nucleotide binding;nucleoside-triphosphatase activity;guanyl nucleotide binding;ribonucleotide binding;purine ribonucleotide binding;guanyl ribonucleotide binding;purine ribonucleoside triphosphate binding	Golgi membrane;endosome;Golgi apparatus;membrane;organelle membrane;organelle;membrane-bounded organelle;intracellular organelle;intracellular membrane-bounded organelle;organelle part;intracellular part;Golgi apparatus part;cytoplasmic part;intracellular organelle part;cell part
-2.80039	-1.11911	-1.90102	-0.493585	-1.24548	-0.85224	-1.46198	-1.1644	-2.26062	-2.29847	-2.12243	-0.881354	-1.57642	-4.33182	-1.95697	-0.385551	-1.02112	-0.280798	-3.52547	-0.617301	P39945	Protein AST2	AST2	sp|P39945|AST2_YEAST Protein AST2 OS=Saccharomyces cerevisiae (strain ATCC 204508 / S288c) OX=559292 GN=AST2 PE=1 SV=1	10	9	9	48.37	45.573	992410000	24	86	0.469096	0.623285	0.3975	FALSE	0.623069	0.757263	-0.312194	FALSE	0.63403	0.773241	-0.484164	FALSE	0.815202	0.887863	0.217353	FALSE	protein targeting;protein targeting to membrane;transport;intracellular protein transport;protein transport;establishment of protein localization;intracellular transport;establishment of localization;establishment of localization in cell	catalytic activity;binding;zinc ion binding;oxidoreductase activity;ion binding;cation binding;metal ion binding;transition metal ion binding
5.83107	6.35726	6.13773	6.3245	6.69063	6.6345	6.52134	6.39332	5.76951	6.18473	6.37744	6.01118	5.96642	6.32547	5.50754	6.28805	6.64355	6.35834	6.22476	6.8354	P60010	Actin	ACT1	sp|P60010|ACT_YEAST Actin OS=Saccharomyces cerevisiae (strain ATCC 204508 / S288c) OX=559292 GN=ACT1 PE=1 SV=1	20	20	20	41.689	201.74	312040000000	20	1367	0.027631	0.0884282	0.397309	FALSE	0.678706	0.796455	-0.076924	FALSE	0.553883	0.711194	-0.140768	FALSE	0.102337	0.218351	0.352873	FALSE	mitochondrion inheritance;vacuole inheritance;establishment of mitotic spindle orientation;microtubule cytoskeleton organization;contractile ring contraction involved in cell cycle cytokinesis;chronological cell aging;developmental process involved in reproduction;nucleobase-containing compound metabolic process;DNA metabolic process;DNA repair;chromatin organization;protein modification process;protein acetylation;internal protein amino acid acetylation;nitrogen compound metabolic process;transport;exocytosis;endocytosis;cellular component movement;response to stress;response to DNA damage stimulus;response to oxidative stress;organelle organization;mitochondrion organization;cytoskeleton organization;microtubule-based process;vacuole organization;cellular cell wall organization;budding cell bud growth;budding cell isotropic bud growth;establishment or maintenance of cell polarity;aging;cell aging;metabolic process;protein secretion;cellular process;membrane invagination;cellular component assembly involved in morphogenesis;protein transport;cellular component organization;cellular membrane organization;vesicle-mediated transport;chromatin modification;covalent chromatin modification;histone modification;histone acetylation;peptidyl-amino acid modification;peptidyl-lysine modification;internal peptidyl-lysine acetylation;peptidyl-lysine acetylation;protein metabolic process;cell cycle process;reproductive process;cellular component assembly;establishment of cell polarity;actin filament-based process;actin filament-based movement;vesicle transport along actin filament;ascospore wall assembly;fungal-type cell wall organization;developmental process;cytokinetic process;secretion by cell;cellular response to stress;cellular response to oxidative stress;cellular nitrogen compound metabolic process;establishment of mitotic spindle localization;growth;response to chemical stimulus;spore wall assembly;macromolecule metabolic process;macromolecule modification;protein acylation;cellular metabolic process;primary metabolic process;cellular macromolecule metabolic process;cellular protein metabolic process;establishment of protein localization;external encapsulating structure organization;secretion;organelle inheritance;mitochondrion distribution;cellular process involved in reproduction;anatomical structure formation involved in morphogenesis;response to stimulus;localization;establishment of localization;chromosome organization;establishment of spindle localization;establishment of spindle orientation;organelle localization;cellular localization;mitochondrion localization;vesicle localization;establishment of localization in cell;establishment of organelle localization;cellular response to stimulus;membrane organization;cell wall assembly;cellular cell wall organization or biogenesis;cellular response to chemical stimulus;cell wall organization or biogenesis;cell wall organization;cellular component organization or biogenesis;cellular component organization or biogenesis at cellular level;cellular component organization at cellular level;cellular component assembly at cellular level;fungal-type cell wall organization or biogenesis;fungal-type cell wall assembly;nucleic acid metabolic process	nucleotide binding;structural molecule activity;structural constituent of cytoskeleton;binding;ATP binding;purine nucleotide binding;adenyl nucleotide binding;ribonucleotide binding;purine ribonucleotide binding;adenyl ribonucleotide binding;purine ribonucleoside triphosphate binding	histone acetyltransferase complex;cellular bud neck contractile ring;Swr1 complex;actomyosin contractile ring;actin filament;chromatin remodeling complex;actin cortical patch;Ino80 complex;cell division site part;actin filament bundle;macromolecular complex;DNA helicase complex;NuA4 histone acetyltransferase complex;H4/H2A histone acetyltransferase complex;protein complex;organelle part;intracellular part;chromosomal part;nuclear part;cytoskeletal part;cytoplasmic part;intracellular organelle part;cell cortex part;nucleoplasm part;nuclear chromosome part;cell part;contractile ring	Phagosome;Focal adhesion;Adherens junction;Tight junction;Leukocyte transendothelial migration;Phototransduction - fly;Regulation of actin cytoskeleton;Bacterial invasion of epithelial cells;Vibrio cholerae infection;Pathogenic Escherichia coli infection;Shigellosis;Hypertrophic cardiomyopathy (HCM);Arrhythmogenic right ventricular cardiomyopathy (ARVC);Dilated cardiomyopathy;Viral myocarditis
2.13086	3.12635	2.93658	3.0861	3.21841	3.73005	3.19649	2.7237	3.34081	3.49858	2.91775	3.21007	3.43005	3.1563	3.25099	3.5121	2.66228	2.78097	3.13125	3.11048	P46956	Inorganic phosphate transporter PHO86	PHO86	sp|P46956|PHO86_YEAST Inorganic phosphate transporter PHO86 OS=Saccharomyces cerevisiae (strain ATCC 204508 / S288c) OX=559292 GN=PHO86 PE=1 SV=1	9	9	9	34.881	77.704	9130300000	16	210	0.248657	0.406318	0.397191	FALSE	0.160892	0.31811	0.421829	FALSE	0.08114	0.203964	0.517387	FALSE	0.711779	0.816958	0.101276	FALSE	protein folding;transport;ion transport;phosphate ion transport;anion transport;ER to Golgi vesicle-mediated transport;metabolic process;cellular process;regulation of phosphate transport;inorganic anion transport;vesicle-mediated transport;protein metabolic process;regulation of localization;macromolecule metabolic process;regulation of ion transport;regulation of anion transport;cellular metabolic process;primary metabolic process;cellular macromolecule metabolic process;cellular protein metabolic process;intracellular transport;Golgi vesicle transport;regulation of biological process;regulation of transport;establishment of localization;establishment of localization in cell;biological regulation	binding;protein binding;unfolded protein binding	endoplasmic reticulum;integral to membrane;intrinsic to membrane;organelle;membrane-bounded organelle;intracellular organelle;intracellular membrane-bounded organelle;intracellular part;membrane part;cytoplasmic part;cell part
-3.76221	-3.72606	-4.08864	-4.07649	-4.27367	-3.89856	-2.66394	-3.22882	-3.14435	-3.11783	-4.35622	-2.4732	NaN	NaN	NaN	-4.20555	-1.80002	-5.23829	-5.29612	NaN	Q05930	Mitochondrial distribution and morphology protein 30	MDM30	sp|Q05930|MDM30_YEAST Mitochondrial distribution and morphology protein 30 OS=Saccharomyces cerevisiae (strain ATCC 204508 / S288c) OX=559292 GN=MDM30 PE=1 SV=1	9	9	9	70.528	50.811	140000000	33	42	0.324599	0.484783	0.397102	FALSE	0.16494	0.323228	0.640448	FALSE	0.213332	0.381173	-0.833491	FALSE	0.527931	0.671087	-0.619292	FALSE	chronological cell aging;protein modification process;proteolysis;ubiquitin-dependent protein catabolic process;cellular membrane fusion;organelle organization;mitochondrion organization;aging;cell aging;mitochondrial fusion;metabolic process;catabolic process;macromolecule catabolic process;cellular process;proteasomal protein catabolic process;regulation of mRNA export from nucleus;cellular component organization;cellular membrane organization;protein ubiquitination;protein metabolic process;modification-dependent protein catabolic process;SCF-dependent proteasomal ubiquitin-dependent protein catabolic process;regulation of nucleobase-containing compound transport;regulation of intracellular transport;protein modification by small protein conjugation;developmental process;regulation of localization;protein ubiquitination involved in ubiquitin-dependent protein catabolic process;proteasomal ubiquitin-dependent protein catabolic process;macromolecule metabolic process;macromolecule modification;modification-dependent macromolecule catabolic process;cellular metabolic process;primary metabolic process;cellular catabolic process;cellular macromolecule metabolic process;cellular macromolecule catabolic process;cellular protein metabolic process;regulation of nucleocytoplasmic transport;regulation of RNA export from nucleus;organelle fusion;regulation of biological process;regulation of cellular process;regulation of transport;proteolysis involved in cellular protein catabolic process;regulation of cellular localization;membrane organization;membrane fusion;biological regulation;protein modification by small protein conjugation or removal;cellular component organization or biogenesis;cellular component organization or biogenesis at cellular level;cellular component organization at cellular level		ubiquitin ligase complex;mitochondrion;SCF ubiquitin ligase complex;cullin-RING ubiquitin ligase complex;macromolecular complex;organelle;membrane-bounded organelle;intracellular organelle;intracellular membrane-bounded organelle;protein complex;intracellular part;cytoplasmic part;cell part
-0.960128	-3.13987	-2.93031	-0.797088	-1.07026	-1.9905	-1.10519	-2.07423	-1.01155	-0.925885	-0.921332	-3.46663	-2.25032	-1.73884	-1.16441	NaN	-1.51217	-2.34023	-2.19021	-2.38049	P06838	DNA repair protein RAD10	RAD10	sp|P06838|RAD10_YEAST DNA repair protein RAD10 OS=Saccharomyces cerevisiae (strain ATCC 204508 / S288c) OX=559292 GN=RAD10 PE=1 SV=1	4	4	4	24.311	26.058	429800000	14	46	0.581889	0.716806	0.396807	FALSE	0.686628	0.802914	0.3755	FALSE	0.598806	0.745823	-0.588966	FALSE	0.828134	0.895636	-0.148925	FALSE	meiotic mismatch repair;DNA strand renaturation;removal of nonhomologous ends;double-strand break repair via single-strand annealing, removal of nonhomologous ends;DNA catabolic process, endonucleolytic;nucleobase-containing compound metabolic process;DNA metabolic process;DNA amplification;DNA repair;nucleotide-excision repair, DNA incision, 5'-to lesion;mismatch repair;DNA catabolic process;DNA recombination;mitotic recombination;nitrogen compound metabolic process;response to stress;response to DNA damage stimulus;metabolic process;catabolic process;macromolecule catabolic process;biosynthetic process;macromolecule biosynthetic process;cellular process;cell cycle process;reproductive process;cellular response to stress;nucleotide-excision repair, DNA incision;cellular nitrogen compound metabolic process;cellular macromolecule biosynthetic process;macromolecule metabolic process;cellular metabolic process;primary metabolic process;cellular catabolic process;cellular biosynthetic process;cellular macromolecule metabolic process;cellular macromolecule catabolic process;cellular process involved in reproduction;response to stimulus;cellular response to stimulus;DNA biosynthetic process;nucleic acid metabolic process;nucleic acid phosphodiester bond hydrolysis	nucleic acid binding;DNA binding;damaged DNA binding;single-stranded DNA binding;catalytic activity;nuclease activity;endonuclease activity;binding;hydrolase activity;hydrolase activity, acting on ester bonds;structure-specific DNA binding	nucleotide-excision repair complex;nucleotide-excision repair factor 1 complex;nucleus;macromolecular complex;organelle;membrane-bounded organelle;intracellular organelle;intracellular membrane-bounded organelle;protein complex;organelle part;intracellular part;nuclear part;intracellular organelle part;cell part	Nucleotide excision repair
9.55986	9.64525	9.8886	8.32105	9.85306	9.97257	9.72325	9.45178	9.11009	9.88585	8.72284	9.45531	8.37173	8.38018	8.61559	9.35642	9.5503	9.7274	8.76779	9.91066	P38701	40S ribosomal protein S20	RPS20	sp|P38701|RS20_YEAST 40S ribosomal protein S20 OS=Saccharomyces cerevisiae (strain ATCC 204508 / S288c) OX=559292 GN=RPS20 PE=1 SV=3	9	9	9	13.907	77.688	252050000000	8	261	0.32335	0.483337	0.396476	FALSE	0.893234	0.932157	-0.0601709	FALSE	0.161159	0.317976	-0.672708	FALSE	0.764609	0.856429	0.135346	FALSE	maturation of SSU-rRNA from tricistronic rRNA transcript (SSU-rRNA, 5.8S rRNA, LSU-rRNA);cytoplasmic translation;nucleobase-containing compound metabolic process;rRNA processing;RNA processing;translation;nitrogen compound metabolic process;metabolic process;biosynthetic process;macromolecule biosynthetic process;cellular process;RNA metabolic process;rRNA metabolic process;protein metabolic process;maturation of SSU-rRNA;ncRNA processing;cellular nitrogen compound metabolic process;cellular macromolecule biosynthetic process;ncRNA metabolic process;macromolecule metabolic process;cellular metabolic process;primary metabolic process;cellular biosynthetic process;cellular macromolecule metabolic process;cellular protein metabolic process;nucleic acid metabolic process	nucleic acid binding;RNA binding;structural constituent of ribosome;structural molecule activity;binding	small ribosomal subunit;cytosolic small ribosomal subunit;ribonucleoprotein complex;macromolecular complex;organelle part;intracellular part;intracellular organelle part;cell part	Ribosome
-0.123242	0.58801	0.288046	-0.145165	0.394189	0.536705	0.864269	0.39626	0.195748	-0.251495	-0.466082	-0.456151	0.229026	-0.288767	0.409685	-0.621025	-0.0114384	0.202366	0.0340869	-0.13084	P32259	Mediator of RNA polymerase II transcription subunit 16	SIN4	sp|P32259|MED16_YEAST Mediator of RNA polymerase II transcription subunit 16 OS=Saccharomyces cerevisiae (strain ATCC 204508 / S288c) OX=559292 GN=SIN4 PE=1 SV=1	35	35	35	111.3	123.76	5961100000	53	394	0.105738	0.225407	0.395944	FALSE	0.14204	0.291845	-0.396407	FALSE	0.484468	0.654902	-0.219682	FALSE	0.522883	0.667812	-0.128369	FALSE	negative regulation of transcription from RNA polymerase II promoter;regulation of transcription, DNA-dependent;regulation of transcription from RNA polymerase II promoter;regulation of biosynthetic process;negative regulation of biosynthetic process;positive regulation of biosynthetic process;negative regulation of metabolic process;positive regulation of metabolic process;cellular process;regulation of gene expression;regulation of macromolecule biosynthetic process;positive regulation of macromolecule biosynthetic process;negative regulation of macromolecule biosynthetic process;positive regulation of macromolecule metabolic process;negative regulation of macromolecule metabolic process;positive regulation of gene expression;negative regulation of gene expression;cellular component organization;regulation of nucleobase-containing compound metabolic process;regulation of metabolic process;cellular component assembly;regulation of cellular metabolic process;negative regulation of cellular metabolic process;positive regulation of cellular metabolic process;regulation of cellular biosynthetic process;negative regulation of cellular biosynthetic process;positive regulation of cellular biosynthetic process;cellular macromolecular complex subunit organization;cellular macromolecular complex assembly;macromolecular complex subunit organization;negative regulation of transcription, DNA-dependent;positive regulation of transcription, DNA-dependent;negative regulation of nucleobase-containing compound metabolic process;positive regulation of nucleobase-containing compound metabolic process;positive regulation of transcription from RNA polymerase II promoter;positive regulation of biological process;negative regulation of biological process;positive regulation of cellular process;negative regulation of cellular process;regulation of biological process;regulation of cellular process;RNA polymerase II transcriptional preinitiation complex assembly;regulation of nitrogen compound metabolic process;negative regulation of nitrogen compound metabolic process;positive regulation of nitrogen compound metabolic process;regulation of RNA metabolic process;negative regulation of RNA metabolic process;positive regulation of RNA metabolic process;regulation of macromolecule metabolic process;macromolecular complex assembly;protein-DNA complex assembly;biological regulation;DNA-dependent transcriptional preinitiation complex assembly;protein-DNA complex subunit organization;cellular component organization or biogenesis;cellular component organization or biogenesis at cellular level;cellular component organization at cellular level;cellular component assembly at cellular level;regulation of primary metabolic process;regulation of cellular macromolecule biosynthetic process;negative regulation of cellular macromolecule biosynthetic process	RNA polymerase II transcription factor binding;RNA polymerase II activating transcription factor binding;binding;protein binding;transcription factor binding;activating transcription factor binding	mediator complex;macromolecular complex;protein complex;organelle part;intracellular part;nuclear part;intracellular organelle part;nucleoplasm part;cell part;core mediator complex
-1.40552	-2.18643	-1.70066	-2.17164	-1.62385	-1.55428	-1.26864	-1.43822	-1.60241	-2.18301	-1.99944	-1.89153	-2.56273	-2.47502	-3.3436	-2.75742	-2.31748	-1.87287	-2.09592	-2.60526	Q07821	Iron-sulfur assembly protein 1	ISA1	sp|Q07821|ISA1_YEAST Iron-sulfur assembly protein 1 OS=Saccharomyces cerevisiae (strain ATCC 204508 / S288c) OX=559292 GN=ISA1 PE=1 SV=1	6	6	6	27.675	17.615	273260000	16	46	0.103368	0.222929	0.394814	FALSE	0.822221	0.895008	-0.0530375	FALSE	0.015116	0.0661654	-0.918632	FALSE	0.197926	0.345485	-0.356824	FALSE	organic acid metabolic process;vitamin metabolic process;water-soluble vitamin metabolic process;biotin metabolic process;sulfur compound metabolic process;nitrogen compound metabolic process;metabolic process;biosynthetic process;biotin biosynthetic process;vitamin biosynthetic process;cellular process;organic acid biosynthetic process;iron-sulfur cluster assembly;heterocycle biosynthetic process;carboxylic acid metabolic process;metallo-sulfur cluster assembly;monocarboxylic acid metabolic process;cellular nitrogen compound metabolic process;cellular ketone metabolic process;water-soluble vitamin biosynthetic process;oxoacid metabolic process;cellular amide metabolic process;amide biosynthetic process;cellular metabolic process;cellular biosynthetic process;cellular nitrogen compound biosynthetic process;sulfur compound biosynthetic process;small molecule metabolic process;small molecule biosynthetic process;carboxylic acid biosynthetic process;heterocycle metabolic process;cofactor metabolic process;cofactor biosynthetic process	structural molecule activity;binding;iron ion binding;ion binding;cation binding;metal ion binding;transition metal ion binding;iron-sulfur cluster binding;metal cluster binding	mitochondrial matrix;membrane-enclosed lumen;organelle lumen;organelle part;intracellular part;mitochondrial part;cytoplasmic part;intracellular organelle part;cell part;intracellular organelle lumen
-1.33197	-0.591341	0.540178	-0.958595	-0.311085	-0.0599818	-0.387535	-0.0067585	-1.22756	-1.52392	-3.87585	-1.02061	-1.75118	-2.20203	-1.14022	-0.832439	-0.910023	-0.941475	-2.07785	-0.105866	P47988	TY1 enhancer activator	TEA1	sp|P47988|TEA1_YEAST TY1 enhancer activator OS=Saccharomyces cerevisiae (strain ATCC 204508 / S288c) OX=559292 GN=TEA1 PE=1 SV=2	19	19	19	86.832	68.687	1367300000	39	141	0.379084	0.535822	0.394093	FALSE	0.138397	0.287473	-1.32655	FALSE	0.128034	0.272512	-0.896033	FALSE	0.487668	0.639635	-0.42337	FALSE	nucleobase-containing compound metabolic process;transcription, DNA-dependent;nitrogen compound metabolic process;metabolic process;biosynthetic process;macromolecule biosynthetic process;cellular process;RNA metabolic process;RNA biosynthetic process;cellular nitrogen compound metabolic process;cellular macromolecule biosynthetic process;macromolecule metabolic process;cellular metabolic process;primary metabolic process;cellular biosynthetic process;cellular macromolecule metabolic process;nucleic acid metabolic process	sequence-specific DNA binding RNA polymerase II transcription factor activity;nucleic acid binding transcription factor activity;nucleic acid binding;DNA binding;sequence-specific DNA binding transcription factor activity;binding;zinc ion binding;ion binding;cation binding;metal ion binding;transition metal ion binding	nucleus;organelle;membrane-bounded organelle;intracellular organelle;intracellular membrane-bounded organelle;intracellular part;cytoplasmic part;cell cortex part;cell part;cell cortex of cell tip
-0.420576	0.0624145	0.362141	-0.365964	0.613151	-0.068787	0.385488	0.28057	0.622744	0.620896	0.737124	0.141554	0.116957	0.0394516	-0.353874	-0.0222753	-0.0194014	0.335827	0.500493	0.715464	P46951	Cargo-transport protein YPP1	YPP1	sp|P46951|YPP1_YEAST Cargo-transport protein YPP1 OS=Saccharomyces cerevisiae (strain ATCC 204508 / S288c) OX=559292 GN=YPP1 PE=1 SV=1	19	19	19	95.365	75.139	3295400000	49	237	0.143403	0.278878	0.393102	FALSE	0.0344528	0.11372	0.621076	FALSE	0.872608	0.932588	0.035561	FALSE	0.0978799	0.210636	0.473592	FALSE	protein targeting;protein targeting to vacuole;transport;intracellular protein transport;endocytosis;receptor-mediated endocytosis;vacuolar transport;cellular process;response to organic substance;membrane invagination;protein transport;cellular component organization;cellular membrane organization;vesicle-mediated transport;response to pheromone;response to chemical stimulus;establishment of protein localization;intracellular transport;response to stimulus;establishment of localization;establishment of localization in cell;membrane organization;cellular component organization or biogenesis;establishment of protein localization to organelle;establishment of protein localization to vacuole;establishment of protein localization in plasma membrane;establishment of protein localization in membrane		endosome;cytosol;plasma membrane;membrane;actin cortical patch;organelle;membrane-bounded organelle;intracellular organelle;intracellular membrane-bounded organelle;organelle part;intracellular part;cytoskeletal part;cytoplasmic part;intracellular organelle part;cell cortex part;cell part
-3.13826	-2.73556	-3.51984	-2.42426	-2.21793	-3.42405	-1.79498	-2.81105	-3.46447	-3.05755	-3.06089	-2.76545	-2.08843	-1.53112	-2.88855	-1.61249	-2.48766	-3.08046	-2.6089	-2.66924	Q02895	Putative aryl-alcohol dehydrogenase YPL088W	YPL088W	sp|Q02895|AAD16_YEAST Putative aryl-alcohol dehydrogenase AAD16 OS=Saccharomyces cerevisiae (strain ATCC 204508 / S288c) OX=559292 GN=AAD16 PE=1 SV=1	7	7	7	39.682	23.326	314510000	21	65	0.394114	0.551525	0.392476	FALSE	0.650653	0.776637	-0.132612	FALSE	0.0565479	0.158578	0.924332	FALSE	0.40452	0.562426	0.242912	FALSE	cellular aldehyde metabolic process;metabolic process;cellular process;cellular metabolic process	catalytic activity;oxidoreductase activity;oxidoreductase activity, acting on CH-OH group of donors;oxidoreductase activity, acting on the CH-OH group of donors, NAD or NADP as acceptor;aryl-alcohol dehydrogenase (NAD+) activity
1.49263	1.62273	1.90945	1.54223	2.00935	2.06683	2.14316	1.91146	1.82151	2.02001	1.40239	1.56015	1.62269	1.48997	1.32799	1.37959	1.98061	1.65304	1.90396	1.66668	Q03921	Protein dopey	DOP1	sp|Q03921|DOP1_YEAST Protein dopey OS=Saccharomyces cerevisiae (strain ATCC 204508 / S288c) OX=559292 GN=DOP1 PE=1 SV=1	68	68	68	194.69	323.31	22220000000	91	954	0.00989245	0.0429799	0.390942	TRUE	0.732873	0.835173	0.0592561	FALSE	0.151907	0.306784	-0.1867	FALSE	0.249015	0.404625	0.159312	FALSE	cell morphogenesis;transport;post-Golgi vesicle-mediated transport;Golgi to endosome transport;organelle organization;endoplasmic reticulum organization;anatomical structure morphogenesis;cellular process;protein transport;cellular component organization;vesicle-mediated transport;endosome transport;developmental process;cellular component morphogenesis;establishment of protein localization;intracellular transport;Golgi vesicle transport;cellular developmental process;establishment of localization;establishment of localization in cell;cellular component organization or biogenesis;cellular component organization or biogenesis at cellular level;cellular component organization at cellular level		Golgi membrane;endosome;trans-Golgi network;membrane;organelle membrane;organelle;membrane-bounded organelle;intracellular organelle;intracellular membrane-bounded organelle;organelle part;intracellular part;Golgi apparatus part;cytoplasmic part;intracellular organelle part;cell part
-0.596292	-1.4818	-1.32751	-2.14105	-1.41804	-1.15206	-0.5989	-0.814166	-1.22868	-0.757226	0.662188	-0.827035	-1.04576	-0.477778	-1.20734	-0.845207	-0.663576	-1.79296	-0.47333	-0.835214	P53109	Probable metalloreductase AIM14	AIM14	sp|P53109|AIM14_YEAST Probable metalloreductase AIM14 OS=Saccharomyces cerevisiae (strain ATCC 204508 / S288c) OX=559292 GN=AIM14 PE=1 SV=1	5	5	5	65.839	36.024	802910000	23	49	0.325516	0.48579	0.390873	FALSE	0.154229	0.309078	0.848975	FALSE	0.213351	0.381173	0.492641	FALSE	0.342251	0.501059	0.445394	FALSE	transport;ion transport;apoptosis;cell death;cellular process;programmed cell death;death;regulation of actin cytoskeleton organization;regulation of actin filament-based process;regulation of organelle organization;regulation of biological process;regulation of cellular process;regulation of cellular component organization;establishment of localization;regulation of cytoskeleton organization;biological regulation	catalytic activity;superoxide-generating NADPH oxidase activity;oxidoreductase activity;oxidoreductase activity, acting on NADH or NADPH;oxidoreductase activity, oxidizing metal ions;oxidoreductase activity, acting on NADH or NADPH, oxygen as acceptor	integral to membrane;intrinsic to membrane;organelle part;intracellular part;membrane part;endoplasmic reticulum part;cytoplasmic part;intracellular organelle part;cell part;perinuclear endoplasmic reticulum
-0.623114	2.73847	2.39706	-1.10238	-2.22291	2.51482	2.44905	2.22995	1.7726	2.60607	2.14387	2.57882	1.3999	1.25551	1.32525	1.74328	-1.45393	1.74376	3.92105	2.2465	P53834	Hsp90 co-chaperone HCH1	HCH1	sp|P53834|HCH1_YEAST Hsp90 co-chaperone HCH1 OS=Saccharomyces cerevisiae (strain ATCC 204508 / S288c) OX=559292 GN=HCH1 PE=1 SV=1	10	10	10	17.246	36.494	5177300000	10	100	0.806904	0.874704	0.390215	FALSE	0.211339	0.37942	1.42283	FALSE	0.585234	0.735561	0.578475	FALSE	0.630234	0.752993	0.761834	FALSE	regulation of nucleotide metabolic process;protein folding;response to stress;metabolic process;response to temperature stimulus;response to heat;response to abiotic stimulus;regulation of catabolic process;cellular process;regulation of nucleobase-containing compound metabolic process;regulation of metabolic process;protein metabolic process;regulation of nucleotide catabolic process;regulation of cellular metabolic process;regulation of cellular catabolic process;positive regulation of ATPase activity;regulation of purine nucleotide catabolic process;cellular response to stress;cellular response to heat;positive regulation of catalytic activity;macromolecule metabolic process;regulation of ATPase activity;positive regulation of molecular function;cellular metabolic process;primary metabolic process;cellular macromolecule metabolic process;cellular protein metabolic process;regulation of biological process;regulation of catalytic activity;regulation of cellular process;response to stimulus;regulation of nitrogen compound metabolic process;regulation of hydrolase activity;positive regulation of hydrolase activity;cellular response to stimulus;biological regulation;regulation of molecular function;regulation of primary metabolic process	ATPase activator activity;binding;protein binding;enzyme activator activity;enzyme regulator activity;chaperone binding;nucleoside-triphosphatase regulator activity;ATPase regulator activity	nucleus;cytoplasm;organelle;membrane-bounded organelle;intracellular organelle;intracellular membrane-bounded organelle;intracellular part;cell part
-1.8419	-3.9981	-2.66663	-1.78515	-1.36293	-1.16886	-2.49098	-3.71759	-2.53254	-3.59094	-1.73194	-4.66945	-2.97339	-2.09147	-3.70921	-2.73109	-2.89189	-3.43462	-3.98839	-3.73111	Q04212	D-arabinose 1-dehydrogenase	ARA2	sp|Q04212|ARA2_YEAST D-arabinose 1-dehydrogenase OS=Saccharomyces cerevisiae (strain ATCC 204508 / S288c) OX=559292 GN=ARA2 PE=1 SV=1	8	8	8	38.22	24.284	306200000	14	97	0.637721	0.759065	0.387851	FALSE	0.521873	0.687279	-0.558275	FALSE	0.639238	0.777707	-0.303348	FALSE	0.149052	0.282655	-0.938561	FALSE	metabolic process;biosynthetic process;cellular process;heterocycle biosynthetic process;cellular metabolic process;cellular biosynthetic process;heterocycle metabolic process;dehydro-D-arabinono-1,4-lactone metabolic process;dehydro-D-arabinono-1,4-lactone biosynthetic process	catalytic activity;oxidoreductase activity;oxidoreductase activity, acting on CH-OH group of donors;oxidoreductase activity, acting on the CH-OH group of donors, NAD or NADP as acceptor;D-arabinose 1-dehydrogenase [NAD(P)+] activity;D-arabinose 1-dehydrogenase (NAD) activity
-2.05272	-1.50442	-2.01905	-1.06442	-0.848705	-0.987616	-0.741539	-2.52074	-1.07513	-0.738179	-1.23292	-1.15054	-2.46828	-1.96011	-0.88016	-1.14519	-1.38141	-0.595763	-0.494343	-1.14685	P38699	Protein STB5	STB5	sp|P38699|STB5_YEAST Protein STB5 OS=Saccharomyces cerevisiae (strain ATCC 204508 / S288c) OX=559292 GN=STB5 PE=1 SV=1	15	15	15	83.472	34.637	862760000	39	119	0.452378	0.607998	0.385504	FALSE	0.056199	0.158231	0.610964	FALSE	0.91796	0.957941	0.0467186	FALSE	0.0549439	0.140449	0.755563	FALSE	nucleobase-containing compound metabolic process;transcription, DNA-dependent;regulation of transcription, DNA-dependent;regulation of transcription from RNA polymerase II promoter;nitrogen compound metabolic process;response to stress;response to oxidative stress;metabolic process;biosynthetic process;macromolecule biosynthetic process;response to xenobiotic stimulus;regulation of biosynthetic process;cellular process;regulation of gene expression;regulation of macromolecule biosynthetic process;RNA metabolic process;regulation of nucleobase-containing compound metabolic process;regulation of metabolic process;regulation of cellular metabolic process;regulation of cellular biosynthetic process;RNA biosynthetic process;cellular response to stress;cellular response to oxidative stress;cellular nitrogen compound metabolic process;cellular macromolecule biosynthetic process;response to chemical stimulus;macromolecule metabolic process;regulation of transcription from RNA polymerase II promoter in response to stress;regulation of transcription from RNA polymerase II promoter in response to oxidative stress;regulation of DNA-dependent transcription in response to stress;cellular metabolic process;primary metabolic process;cellular biosynthetic process;cellular macromolecule metabolic process;regulation of biological process;regulation of cellular process;response to stimulus;regulation of nitrogen compound metabolic process;regulation of RNA metabolic process;cellular response to stimulus;regulation of macromolecule metabolic process;biological regulation;cellular response to chemical stimulus;regulation of primary metabolic process;nucleic acid metabolic process;regulation of cellular macromolecule biosynthetic process	sequence-specific DNA binding RNA polymerase II transcription factor activity;nucleic acid binding transcription factor activity;nucleic acid binding;DNA binding;sequence-specific DNA binding transcription factor activity;binding;zinc ion binding;ion binding;cation binding;metal ion binding;transition metal ion binding	nucleus;organelle;membrane-bounded organelle;intracellular organelle;intracellular membrane-bounded organelle;intracellular part;cell part
3.86485	3.11262	3.10439	3.09594	3.74434	3.46224	3.74389	3.76925	3.74253	3.72716	3.79725	3.9651	3.77253	3.57504	3.47956	3.67078	3.66525	3.77938	3.32694	3.71349	P48813	High-affinity glutamine permease	GNP1	sp|P48813|GNP1_YEAST High-affinity glutamine permease OS=Saccharomyces cerevisiae (strain ATCC 204508 / S288c) OX=559292 GN=GNP1 PE=1 SV=2	17	17	17	73.597	96.648	26339000000	27	306	0.107192	0.227428	0.385481	FALSE	0.0408721	0.126522	0.513562	FALSE	0.150528	0.304917	0.330026	FALSE	0.179747	0.322981	0.326814	FALSE	amino acid transmembrane transport;transport;amino acid transport;cellular process;neutral amino acid transport;proline transport;amine transport;organic acid transport;proline transmembrane transport;carboxylic acid transport;establishment of localization;transmembrane transport;organic substance transport;nitrogen compound transport	transporter activity;amine transmembrane transporter activity;organic acid transmembrane transporter activity;amino acid transmembrane transporter activity;neutral amino acid transmembrane transporter activity;L-amino acid transmembrane transporter activity;L-proline transmembrane transporter activity;active transmembrane transporter activity;transmembrane transporter activity;substrate-specific transmembrane transporter activity;substrate-specific transporter activity;carboxylic acid transmembrane transporter activity	plasma membrane;membrane;integral to membrane;organelle membrane;intrinsic to membrane;mitochondrial membrane;organelle part;intracellular part;membrane part;mitochondrial part;cytoplasmic part;intracellular organelle part;cell part
1.55501	1.33323	1.79599	1.64567	2.31329	2.15804	1.27089	2.12854	1.7455	2.00754	2.01771	2.24906	1.48706	2.01348	1.61527	1.43557	2.04814	2.2034	0.959028	2.03741	P30656	Proteasome subunit beta type-5	PRE2	sp|P30656|PSB5_YEAST Proteasome subunit beta type-5 OS=Saccharomyces cerevisiae (strain ATCC 204508 / S288c) OX=559292 GN=PRE2 PE=1 SV=3	9	9	9	31.636	50.396	3720500000	15	111	0.181443	0.326418	0.385214	FALSE	0.0243118	0.0913755	0.422477	FALSE	0.745235	0.849678	0.0553712	FALSE	0.477074	0.630278	0.229519	FALSE	protein complex assembly;proteolysis;ubiquitin-dependent protein catabolic process;metabolic process;catabolic process;macromolecule catabolic process;cellular process;proteasomal protein catabolic process;proteasomal ubiquitin-independent protein catabolic process;cellular component organization;protein metabolic process;modification-dependent protein catabolic process;cellular component assembly;cellular macromolecular complex subunit organization;cellular macromolecular complex assembly;proteasomal ubiquitin-dependent protein catabolic process;macromolecule metabolic process;proteasome assembly;cellular protein complex assembly;modification-dependent macromolecule catabolic process;macromolecular complex subunit organization;cellular metabolic process;primary metabolic process;cellular catabolic process;cellular macromolecule metabolic process;cellular macromolecule catabolic process;proteolysis involved in cellular protein catabolic process;macromolecular complex assembly;protein complex subunit organization;cellular component organization or biogenesis;cellular component organization or biogenesis at cellular level;cellular component organization at cellular level;cellular component assembly at cellular level;proteasome core complex assembly	catalytic activity;endopeptidase activity;threonine-type endopeptidase activity;peptidase activity;hydrolase activity;threonine-type peptidase activity;peptidase activity, acting on L-amino acid peptides	proteasome complex;nucleus;endoplasmic reticulum membrane;membrane;proteasome core complex, beta-subunit complex;organelle membrane;cytosolic proteasome complex;macromolecular complex;proteasome storage granule;organelle;membrane-bounded organelle;intracellular organelle;intracellular membrane-bounded organelle;protein complex;organelle part;intracellular part;membrane part;endoplasmic reticulum part;cytoplasmic part;cytosolic part;intracellular organelle part;cell part	Proteasome
-1.52173	-2.03732	-2.28782	-1.38416	-1.54955	-1.28416	-1.67749	-1.1791	-1.33141	-1.61083	-1.63978	-1.2565	-1.21365	-1.10326	-1.15292	-2.38064	-1.66062	-1.01757	-0.429042	-0.814382	P47140	Altered inheritance rate of mitochondria protein 25	AIM25	sp|P47140|AIM25_YEAST Altered inheritance rate of mitochondria protein 25 OS=Saccharomyces cerevisiae (strain ATCC 204508 / S288c) OX=559292 GN=AIM25 PE=1 SV=1	8	8	8	37.479	25.195	613050000	20	78	0.162862	0.302911	0.385184	FALSE	0.187483	0.351664	0.348131	FALSE	0.391123	0.56964	0.345139	FALSE	0.0480756	0.127323	0.827354	FALSE			mitochondrion;organelle;membrane-bounded organelle;intracellular organelle;intracellular membrane-bounded organelle;intracellular part;cytoplasmic part;cell part
-5.11301	-4.56697	-4.14373	-6.22529	-4.52291	NaN	-5.04291	NaN	-4.92502	-5.20542	NaN	NaN	NaN	-5.85554	-5.55429	-5.65061	-4.15901	-4.2529	-4.2427	-4.28056	P0CX22;P0CX21;P0CX20	Y element ATP-dependent helicase protein 1 copy 8;Y element ATP-dependent helicase protein 1 copy 5;Y element ATP-dependent helicase protein 1 copy 1	YRF1-8;YRF1-5;YRF1-1	sp|P0CX22|YRF18_YEAST Y element ATP-dependent helicase protein 1 copy 8 OS=Saccharomyces cerevisiae (strain ATCC 204508 / S288c) OX=559292 GN=YRF1-8 PE=2 SV=1;sp|P0CX21|YRF15_YEAST Y element ATP-dependent helicase protein 1 copy 5 OS=Saccharomyces cerevi	44	3	0	203.78	29.206	119090000	90	20	0.446183	0.601817	0.3842	FALSE	0.482056	0.653235	-0.378873	FALSE	0.208519	0.375078	-0.642313	FALSE	0.135196	0.263942	0.778456	FALSE	metabolic process	nucleotide binding;nucleic acid binding;catalytic activity;helicase activity;binding;ATP binding;pyrophosphatase activity;hydrolase activity;hydrolase activity, acting on acid anhydrides;hydrolase activity, acting on acid anhydrides, in phosphorus-containing anhydrides;purine nucleotide binding;nucleoside-triphosphatase activity;adenyl nucleotide binding;ribonucleotide binding;purine ribonucleotide binding;adenyl ribonucleotide binding;purine ribonucleoside triphosphate binding
-1.54524	-0.920162	-1.55294	-2.22398	-1.34322	-0.734291	-1.74138	-0.889053	-1.03569	-1.36362	2.78085	-0.793612	3.21867	2.26643	NaN	-0.59635	-1.06141	-2.47841	2.2409	-2.99091	Q07951	Proteasome chaperone 3	IRC25	sp|Q07951|POC3_YEAST Proteasome chaperone 3 OS=Saccharomyces cerevisiae (strain ATCC 204508 / S288c) OX=559292 GN=IRC25 PE=1 SV=1	3	3	3	20.06	35.13	2258900000	9	54	0.315952	0.47541	0.383597	FALSE	0.196884	0.363308	1.45756	FALSE	0.43802	0.613575	1.54168	FALSE	0.699964	0.807124	0.488125	FALSE	nuclear-transcribed mRNA catabolic process;nucleobase-containing compound metabolic process;RNA catabolic process;mRNA catabolic process;protein complex assembly;nitrogen compound metabolic process;metabolic process;catabolic process;macromolecule catabolic process;cellular process;cellular component organization;RNA metabolic process;mRNA metabolic process;cellular component assembly;cellular macromolecular complex subunit organization;cellular macromolecular complex assembly;cellular nitrogen compound metabolic process;macromolecule metabolic process;proteasome assembly;cellular protein complex assembly;macromolecular complex subunit organization;cellular metabolic process;primary metabolic process;cellular catabolic process;cellular macromolecule metabolic process;cellular macromolecule catabolic process;chaperone-mediated protein complex assembly;macromolecular complex assembly;nuclear-transcribed mRNA catabolic process, non-stop decay;protein complex subunit organization;cellular component organization or biogenesis;cellular component organization or biogenesis at cellular level;cellular component organization at cellular level;cellular component assembly at cellular level;nucleic acid metabolic process		intracellular;cell part
10.4786	10.2243	10.3611	10.104	10.7026	10.6451	10.725	10.6201	10.5446	10.6745	10.8295	10.6458	10.5101	10.7309	10.723	10.4784	10.5874	10.7481	10.7353	10.8482	P46655	Glutamate--tRNA ligase, cytoplasmic	GUS1	sp|P46655|SYEC_YEAST Glutamate--tRNA ligase, cytoplasmic OS=Saccharomyces cerevisiae (strain ATCC 204508 / S288c) OX=559292 GN=GUS1 PE=1 SV=3	81	81	81	80.842	323.31	5529100000000	45	9227	0.00416951	0.0232866	0.381197	TRUE	0.00901228	0.046509	0.381581	TRUE	0.0236215	0.0887403	0.318604	FALSE	0.00415931	0.0233015	0.437733	TRUE	organic acid metabolic process;nucleobase-containing compound metabolic process;tRNA metabolic process;tRNA aminoacylation for protein translation;glutamyl-tRNA aminoacylation;cellular amino acid metabolic process;nitrogen compound metabolic process;metabolic process;amine metabolic process;cellular process;RNA metabolic process;carboxylic acid metabolic process;cellular nitrogen compound metabolic process;ncRNA metabolic process;cellular ketone metabolic process;amino acid activation;tRNA aminoacylation;macromolecule metabolic process;oxoacid metabolic process;cellular amine metabolic process;cellular metabolic process;primary metabolic process;cellular macromolecule metabolic process;small molecule metabolic process;nucleic acid metabolic process	nucleotide binding;catalytic activity;aminoacyl-tRNA ligase activity;glutamate-tRNA ligase activity;binding;ATP binding;ligase activity;ligase activity, forming carbon-oxygen bonds;ligase activity, forming aminoacyl-tRNA and related compounds;purine nucleotide binding;adenyl nucleotide binding;ribonucleotide binding;purine ribonucleotide binding;adenyl ribonucleotide binding;purine ribonucleoside triphosphate binding	cytoplasm;mitochondrion;methionyl glutamyl tRNA synthetase complex;macromolecular complex;organelle;membrane-bounded organelle;intracellular organelle;intracellular membrane-bounded organelle;protein complex;intracellular part;cytoplasmic part;cell part	Porphyrin and chlorophyll metabolism;Aminoacyl-tRNA biosynthesis
-1.38142	-0.744807	-0.552627	-0.958509	-0.626175	-0.951842	-0.0242441	-0.510511	-0.910453	-0.683189	-0.812635	-0.994601	-0.363898	-1.37488	-0.964099	-1.11178	-0.834918	-0.981513	-0.429042	-0.140744	P53038	Telomere length regulation protein TEL2	TEL2	sp|P53038|TEL2_YEAST Telomere length regulation protein TEL2 OS=Saccharomyces cerevisiae (strain ATCC 204508 / S288c) OX=559292 GN=TEL2 PE=1 SV=1	16	16	16	78.686	62.244	1127600000	36	225	0.195789	0.343745	0.381149	FALSE	0.766247	0.857504	0.0591222	FALSE	0.878722	0.936388	-0.0443233	FALSE	0.276724	0.436034	0.312788	FALSE	telomere maintenance;nucleobase-containing compound metabolic process;DNA metabolic process;DNA replication;RNA-dependent DNA replication;nitrogen compound metabolic process;organelle organization;telomere maintenance via telomerase;protein localization;metabolic process;biosynthetic process;macromolecule biosynthetic process;cellular process;telomere maintenance via telomere lengthening;cellular component organization;telomere organization;macromolecule localization;protein localization to organelle;protein localization to chromosome;cellular protein localization;cellular nitrogen compound metabolic process;cellular macromolecule biosynthetic process;homeostatic process;macromolecule metabolic process;cellular metabolic process;primary metabolic process;cellular biosynthetic process;cellular macromolecule metabolic process;localization;chromosome organization;cellular localization;anatomical structure homeostasis;biological regulation;regulation of biological quality;cellular macromolecule localization;cellular component organization or biogenesis;cellular component organization or biogenesis at cellular level;cellular component organization at cellular level;nucleic acid metabolic process	nucleic acid binding;DNA binding;binding;telomeric DNA binding;sequence-specific DNA binding	chromosome, telomeric region;nuclear chromosome, telomeric region;organelle part;intracellular part;chromosomal part;nuclear part;intracellular organelle part;nuclear chromosome part;cell part
2.66161	2.47228	2.61183	2.77203	3.39376	3.09793	2.9221	2.6192	3.20307	2.9294	3.35305	2.42393	2.91515	3.08194	3.09762	3.11362	3.1381	2.13274	2.41866	2.14383	P13856	Ras-related protein RSR1	RSR1	sp|P13856|RSR1_YEAST Ras-related protein RSR1 OS=Saccharomyces cerevisiae (strain ATCC 204508 / S288c) OX=559292 GN=RSR1 PE=1 SV=1	7	7	7	30.39	42.493	6470900000	19	86	0.071909	0.173395	0.378806	FALSE	0.154327	0.309119	0.347924	FALSE	0.00157135	0.0158291	0.422644	TRUE	0.509565	0.657338	-0.171107	FALSE	reproduction;cellular bud site selection;cytogamy;cytokinesis, site selection;cell budding;axial cellular bud site selection;bipolar cellular bud site selection;establishment or maintenance of cell polarity;signal transduction;small GTPase mediated signal transduction;metabolic process;cellular process;asexual reproduction;reproductive process in single-celled organism;reproductive process;establishment of cell polarity;reproduction of a single-celled organism;cytokinetic process;intracellular signal transduction;cellular process involved in reproduction;regulation of biological process;regulation of cellular process;response to stimulus;cell division;cellular response to stimulus;biological regulation	nucleotide binding;catalytic activity;GTPase activity;signal transducer activity;binding;GTP binding;pyrophosphatase activity;hydrolase activity;hydrolase activity, acting on acid anhydrides;hydrolase activity, acting on acid anhydrides, in phosphorus-containing anhydrides;purine nucleotide binding;nucleoside-triphosphatase activity;guanyl nucleotide binding;ribonucleotide binding;purine ribonucleotide binding;guanyl ribonucleotide binding;purine ribonucleoside triphosphate binding;molecular transducer activity	plasma membrane;cellular bud neck;membrane;site of polarized growth;cell part
-0.433935	-1.18846	0.791904	-2.11553	-0.887706	-0.596963	0.143233	-0.0929627	-1.84958	-1.38791	0.0933236	1.43973	-5.26475	-4.8221	NaN	3.50713	-1.07373	-0.893095	-1.37728	NaN	P35718	DNA-directed RNA polymerase III subunit RPC8	RPC25	sp|P35718|RPC8_YEAST DNA-directed RNA polymerase III subunit RPC8 OS=Saccharomyces cerevisiae (strain ATCC 204508 / S288c) OX=559292 GN=RPC25 PE=1 SV=1	3	3	3	24.326	12.754	674090000	11	45	0.586518	0.720569	0.377907	FALSE	0.759258	0.853234	0.310398	FALSE	0.412103	0.588771	-1.89887	FALSE	0.286499	0.444751	-1.46062	FALSE	nucleobase-containing compound metabolic process;transcription, DNA-dependent;transcription initiation, DNA-dependent;transcription from RNA polymerase III promoter;transcription initiation from RNA polymerase III promoter;nitrogen compound metabolic process;metabolic process;biosynthetic process;macromolecule biosynthetic process;tRNA transcription;cellular process;RNA metabolic process;RNA biosynthetic process;cellular nitrogen compound metabolic process;cellular macromolecule biosynthetic process;tRNA transcription from RNA polymerase III promoter;macromolecule metabolic process;cellular metabolic process;primary metabolic process;cellular biosynthetic process;cellular macromolecule metabolic process;nucleic acid metabolic process	nucleic acid binding;DNA binding;catalytic activity;DNA-directed RNA polymerase activity;binding;transferase activity;transferase activity, transferring phosphorus-containing groups;nucleotidyltransferase activity;RNA polymerase activity	DNA-directed RNA polymerase complex;nucleoplasm;DNA-directed RNA polymerase III complex;RNA polymerase complex;macromolecular complex;protein complex;organelle part;intracellular part;nuclear part;intracellular organelle part;nucleoplasm part;cell part;nuclear DNA-directed RNA polymerase complex	Purine metabolism;Pyrimidine metabolism;RNA polymerase;Cytosolic DNA-sensing pathway
-1.60265	-2.99335	-3.23416	-3.34452	-4.08712	-1.46677	-2.1832	-1.92761	-1.61758	-3.9843	-0.99185	-1.65549	-0.559763	-0.823638	-1.09751	-3.10262	-1.09506	-0.625492	-2.80423	-2.62255	P40463	Protein VHS2	VHS2	sp|P40463|VHS2_YEAST Protein VHS2 OS=Saccharomyces cerevisiae (strain ATCC 204508 / S288c) OX=559292 GN=VHS2 PE=1 SV=1	9	9	9	47.96	46.223	1383700000	21	101	0.610945	0.739665	0.377497	FALSE	0.380255	0.563802	0.731367	FALSE	0.0951101	0.22367	1.39779	FALSE	0.188095	0.333618	1.00684	FALSE	organelle organization;cytoskeleton organization;cellular process;cellular component organization;septin ring organization;septin cytoskeleton organization;cellular bud neck septin ring organization;cytokinetic process;cellular component organization or biogenesis;cellular component organization or biogenesis at cellular level;cellular component organization at cellular level		cytoplasm;intracellular part;cell part
-3.37419	-3.93442	-2.13055	-2.55625	-4.2063	-2.48048	-2.17741	-1.62455	-4.89878	-2.48534	-3.07459	-2.61804	NaN	-3.49249	NaN	-3.60754	-3.35292	NaN	NaN	-0.180372	Q08119	Protein ESC8	ESC8	sp|Q08119|ESC8_YEAST Protein ESC8 OS=Saccharomyces cerevisiae (strain ATCC 204508 / S288c) OX=559292 GN=ESC8 PE=1 SV=1	6	6	6	82.188	23.744	335610000	30	35	0.604063	0.733827	0.376669	FALSE	0.708384	0.817556	-0.270333	FALSE	0.0748529	0.193226	-1.13498	FALSE	0.859058	0.915128	-0.217141	FALSE	nucleobase-containing compound metabolic process;chromatin silencing;transcription, DNA-dependent;regulation of transcription, DNA-dependent;nitrogen compound metabolic process;metabolic process;biosynthetic process;macromolecule biosynthetic process;regulation of biosynthetic process;negative regulation of biosynthetic process;negative regulation of metabolic process;cellular process;regulation of gene expression;regulation of macromolecule biosynthetic process;negative regulation of macromolecule biosynthetic process;negative regulation of macromolecule metabolic process;negative regulation of gene expression;RNA metabolic process;gene silencing;regulation of nucleobase-containing compound metabolic process;regulation of metabolic process;regulation of cellular metabolic process;negative regulation of cellular metabolic process;regulation of cellular biosynthetic process;negative regulation of cellular biosynthetic process;RNA biosynthetic process;cellular nitrogen compound metabolic process;cellular macromolecule biosynthetic process;regulation of gene expression, epigenetic;macromolecule metabolic process;cellular metabolic process;primary metabolic process;cellular biosynthetic process;cellular macromolecule metabolic process;negative regulation of gene expression, epigenetic;negative regulation of transcription, DNA-dependent;negative regulation of nucleobase-containing compound metabolic process;negative regulation of biological process;negative regulation of cellular process;regulation of biological process;regulation of cellular process;regulation of nitrogen compound metabolic process;negative regulation of nitrogen compound metabolic process;regulation of RNA metabolic process;negative regulation of RNA metabolic process;regulation of macromolecule metabolic process;biological regulation;regulation of primary metabolic process;nucleic acid metabolic process;regulation of cellular macromolecule biosynthetic process;negative regulation of cellular macromolecule biosynthetic process		nucleus;cytoplasm;organelle;membrane-bounded organelle;intracellular organelle;intracellular membrane-bounded organelle;intracellular part;cell part
1.2865	1.35098	1.36069	1.19655	1.79387	1.38643	1.7144	1.80597	1.38027	1.15464	1.06953	1.68206	0.583283	0.958961	0.880948	1.33349	2.39057	1.47577	1.61179	1.48723	Q12179	Uncharacterized protein YPL245W	YPL245W	sp|Q12179|YP245_YEAST Uncharacterized protein YPL245W OS=Saccharomyces cerevisiae (strain ATCC 204508 / S288c) OX=559292 GN=YPL245W PE=1 SV=1	19	19	19	52.256	99.709	3977000000	27	280	0.0117478	0.0484159	0.376487	TRUE	0.876939	0.921827	0.0229438	FALSE	0.0643595	0.17371	-0.35951	FALSE	0.0930125	0.202335	0.44266	FALSE			nucleus;cytoplasm;organelle;membrane-bounded organelle;intracellular organelle;intracellular membrane-bounded organelle;intracellular part;cell part
-0.738996	-0.292328	-0.43732	-1.54931	-0.253438	-0.403853	-0.246485	-0.611299	-0.314541	-0.563119	-0.413047	-0.343437	-0.451883	-1.88539	-0.611474	-1.79328	-0.995764	-0.224981	0.243749	-0.0283494	Q12504	Ribosomal lysine N-methyltransferase 4	RKM4	sp|Q12504|RKM4_YEAST Ribosomal lysine N-methyltransferase 4 OS=Saccharomyces cerevisiae (strain ATCC 204508 / S288c) OX=559292 GN=RKM4 PE=1 SV=1	14	14	14	57.288	62.173	1994000000	20	152	0.247835	0.40531	0.375721	FALSE	0.272269	0.448417	0.345954	FALSE	0.396339	0.573882	-0.431016	FALSE	0.241104	0.396431	0.503153	FALSE	protein modification process;protein methylation;one-carbon metabolic process;metabolic process;protein alkylation;cellular process;peptidyl-lysine methylation;peptidyl-lysine monomethylation;peptidyl-amino acid modification;peptidyl-lysine modification;protein metabolic process;methylation;macromolecule metabolic process;macromolecule modification;macromolecule methylation;cellular metabolic process;primary metabolic process;cellular macromolecule metabolic process;cellular protein metabolic process;small molecule metabolic process	catalytic activity;methyltransferase activity;N-methyltransferase activity;protein methyltransferase activity;S-adenosylmethionine-dependent methyltransferase activity;lysine N-methyltransferase activity;protein-lysine N-methyltransferase activity;transferase activity;transferase activity, transferring one-carbon groups	nucleus;organelle;membrane-bounded organelle;intracellular organelle;intracellular membrane-bounded organelle;intracellular part;cell part
0.777947	-0.299743	0.544333	-0.806163	0.374495	0.60682	0.107878	0.629759	-0.254765	0.483601	-0.111506	-0.189888	0.215837	-0.200429	0.354834	0.518112	-0.412978	0.284648	-0.874723	0.111317	P12611	Growth regulation protein	WHI2	sp|P12611|WHI2_YEAST Growth regulation protein OS=Saccharomyces cerevisiae (strain ATCC 204508 / S288c) OX=559292 GN=WHI2 PE=1 SV=2	13	13	13	55.345	84.568	3239400000	24	199	0.370483	0.529073	0.375644	FALSE	0.86456	0.916617	-0.0722328	FALSE	0.688615	0.809178	0.167995	FALSE	0.563075	0.697879	-0.277028	FALSE	mitochondrion degradation;transport;endocytosis;autophagy;response to stress;response to osmotic stress;organelle organization;cytoskeleton organization;actin filament organization;cell cycle;metabolic process;catabolic process;response to temperature stimulus;response to heat;response to abiotic stimulus;response to salt stress;cellular process;membrane invagination;cellular component organization;cellular membrane organization;vesicle-mediated transport;regulation of metabolic process;actin filament-based process;actin cytoskeleton organization;regulation of growth;positive regulation of catalytic activity;positive regulation of molecular function;cellular metabolic process;cellular catabolic process;regulation of biological process;regulation of catalytic activity;response to stimulus;establishment of localization;membrane organization;biological regulation;regulation of molecular function;cellular component organization or biogenesis;cellular component organization or biogenesis at cellular level;cellular component organization at cellular level	enzyme activator activity;phosphatase regulator activity;phosphatase activator activity;enzyme regulator activity
-2.43491	-3.62133	-3.78961	0.107357	-2.15884	-1.6974	-2.39302	-1.98747	-2.33751	-2.55641	-2.38585	-2.08137	-1.2174	-1.3041	-1.37845	-1.17545	-1.43903	-1.61707	-2.83175	-2.22386	P38281	Actin patches distal protein 1	APD1	sp|P38281|APD1_YEAST Actin patches distal protein 1 OS=Saccharomyces cerevisiae (strain ATCC 204508 / S288c) OX=559292 GN=APD1 PE=1 SV=1	9	9	9	35.758	30.488	1445300000	21	137	0.694631	0.798815	0.375443	FALSE	0.920349	0.949177	0.0943381	FALSE	0.243045	0.416131	1.16577	FALSE	0.68455	0.795873	0.406694	FALSE			nucleus;cytoplasm;organelle;membrane-bounded organelle;intracellular organelle;intracellular membrane-bounded organelle;intracellular part;cell part
-5.51098	-3.23832	-6.32577	-4.65751	NaN	NaN	NaN	-4.65548	NaN	NaN	-4.64548	-3.49526	NaN	NaN	NaN	-6.31141	-5.21434	-6.36029	-5.95157	-5.95302	P36003	Nitrogen network kinase 1	NNK1	sp|P36003|NNK1_YEAST Nitrogen network kinase 1 OS=Saccharomyces cerevisiae (strain ATCC 204508 / S288c) OX=559292 GN=NNK1 PE=1 SV=1	8	8	8	103.96	20.667	56366000	45	22	0.60237	0.73364	0.374295	FALSE	0.417432	0.596283	0.627224	FALSE	0.247872	0.42135	-0.916003	FALSE	0.230236	0.38292	-0.936662	FALSE	proteolysis;metabolic process;protein metabolic process;macromolecule metabolic process;primary metabolic process	nucleotide binding;catalytic activity;protein kinase activity;protein serine/threonine kinase activity;binding;ATP binding;kinase activity;transferase activity;transferase activity, transferring phosphorus-containing groups;phosphotransferase activity, alcohol group as acceptor;purine nucleotide binding;adenyl nucleotide binding;ribonucleotide binding;purine ribonucleotide binding;adenyl ribonucleotide binding;purine ribonucleoside triphosphate binding	cytoplasm;intracellular part;cell part
0.00180762	-2.25195	-0.591761	0.473713	0.100822	-2.02649	0.487737	0.560096	-0.412889	-0.188269	-0.0537179	-0.231886	0.318074	0.565688	0.0653769	0.317628	-0.461304	0.452535	-2.38643	-1.67053	P40061	Target of rapamycin complex 2 subunit TSC11	TSC11	sp|P40061|TSC11_YEAST Target of rapamycin complex 2 subunit TSC11 OS=Saccharomyces cerevisiae (strain ATCC 204508 / S288c) OX=559292 GN=TSC11 PE=1 SV=1	19	19	19	164.37	82.616	3346700000	74	189	0.677337	0.787198	0.372588	FALSE	0.559292	0.716469	0.370356	FALSE	0.182765	0.343474	0.908739	FALSE	0.641773	0.761953	-0.424385	FALSE	regulation of cell growth;lipid metabolic process;membrane lipid metabolic process;sphingolipid metabolic process;organelle organization;cytoskeleton organization;cellular cell wall organization;establishment or maintenance of cell polarity;signal transduction;metabolic process;lipid biosynthetic process;biosynthetic process;cellular process;cellular component organization;actin filament-based process;actin cytoskeleton organization;sphingolipid biosynthetic process;establishment or maintenance of actin cytoskeleton polarity;establishment or maintenance of cytoskeleton polarity;fungal-type cell wall organization;TOR signaling cascade;intracellular signal transduction;regulation of growth;cellular metabolic process;primary metabolic process;cellular biosynthetic process;cellular lipid metabolic process;external encapsulating structure organization;membrane lipid biosynthetic process;regulation of biological process;regulation of cellular process;response to stimulus;regulation of cellular component organization;cellular response to stimulus;biological regulation;cellular cell wall organization or biogenesis;cell wall organization or biogenesis;cell wall organization;cellular component organization or biogenesis;cellular component organization or biogenesis at cellular level;cellular component organization at cellular level;fungal-type cell wall organization or biogenesis	guanyl-nucleotide exchange factor activity;enzyme regulator activity;GTPase regulator activity;nucleoside-triphosphatase regulator activity	vacuolar membrane;plasma membrane;membrane;organelle membrane;TORC2 complex;macromolecular complex;protein complex;organelle part;intracellular part;vacuolar part;cytoplasmic part;intracellular organelle part;cell part
0.473731	1.13605	0.863353	1.3635	1.11384	1.90402	-0.0960078	2.40439	1.33907	0.536255	0.198696	1.23383	2.44828	1.13398	0.999645	2.76897	2.14689	0.423358	0.544643	0.62172	P46988	Prefoldin subunit 1	PFD1	sp|P46988|PFD1_YEAST Prefoldin subunit 1 OS=Saccharomyces cerevisiae (strain ATCC 204508 / S288c) OX=559292 GN=PFD1 PE=1 SV=2	5	5	5	12.782	90.048	770680000	6	62	0.542954	0.685099	0.372401	FALSE	0.706769	0.816813	-0.132194	FALSE	0.122933	0.265443	0.878561	FALSE	0.957406	0.976165	-0.0250064	FALSE	regulation of transcription, DNA-dependent;regulation of transcription from RNA polymerase II promoter;protein folding;organelle organization;cytoskeleton organization;metabolic process;regulation of biosynthetic process;positive regulation of biosynthetic process;positive regulation of metabolic process;cellular process;regulation of gene expression;regulation of macromolecule biosynthetic process;positive regulation of macromolecule metabolic process;cellular component organization;regulation of nucleobase-containing compound metabolic process;regulation of metabolic process;protein metabolic process;regulation of cellular metabolic process;positive regulation of cellular metabolic process;regulation of cellular biosynthetic process;positive regulation of cellular biosynthetic process;regulation of transcription elongation, DNA-dependent;positive regulation of transcription elongation, DNA-dependent;positive regulation of transcription elongation from RNA polymerase II promoter;regulation of transcription elongation from RNA polymerase II promoter;macromolecule metabolic process;cellular metabolic process;primary metabolic process;cellular macromolecule metabolic process;cellular protein metabolic process;positive regulation of nucleobase-containing compound metabolic process;positive regulation of biological process;positive regulation of cellular process;regulation of biological process;regulation of cellular process;regulation of nitrogen compound metabolic process;positive regulation of nitrogen compound metabolic process;regulation of RNA metabolic process;positive regulation of RNA metabolic process;regulation of macromolecule metabolic process;biological regulation;cellular component organization or biogenesis;cellular component organization or biogenesis at cellular level;cellular component organization at cellular level;regulation of primary metabolic process;regulation of cellular macromolecule biosynthetic process	binding;protein binding;unfolded protein binding	cytoplasm;prefoldin complex;macromolecular complex;protein complex;intracellular part;cytoplasmic part;cytosolic part;cell part
1.36845	2.06595	1.37174	2.42362	2.29504	2.59387	1.37178	2.45738	2.39587	1.59194	1.76151	3.05879	2.04224	1.60726	2.08905	2.2755	2.21112	2.40775	1.7879	1.97196	P38768	Protein interacting with Hsp90 1	PIH1	sp|P38768|PIH1_YEAST Protein interacting with Hsp90 1 OS=Saccharomyces cerevisiae (strain ATCC 204508 / S288c) OX=559292 GN=PIH1 PE=1 SV=1	15	15	15	39.519	59.852	8036900000	18	255	0.36672	0.525571	0.37208	FALSE	0.388945	0.571581	0.394587	FALSE	0.535573	0.696176	0.196072	FALSE	0.368982	0.528984	0.287241	FALSE	small nucleolar ribonucleoprotein complex assembly;box C/D snoRNP assembly;nucleobase-containing compound metabolic process;rRNA processing;RNA processing;mRNA processing;protein folding;nitrogen compound metabolic process;metabolic process;RNA splicing;cellular process;cellular component organization;RNA metabolic process;mRNA metabolic process;rRNA metabolic process;protein metabolic process;cellular component assembly;ribonucleoprotein complex assembly;ncRNA processing;cellular macromolecular complex subunit organization;cellular macromolecular complex assembly;cellular nitrogen compound metabolic process;ncRNA metabolic process;macromolecule metabolic process;macromolecular complex subunit organization;cellular metabolic process;primary metabolic process;cellular macromolecule metabolic process;cellular protein metabolic process;macromolecular complex assembly;ribonucleoprotein complex subunit organization;cellular component organization or biogenesis;cellular component organization or biogenesis at cellular level;cellular component organization at cellular level;cellular component assembly at cellular level;nucleic acid metabolic process		nucleus;small nucleolar ribonucleoprotein complex;cytoplasm;ribonucleoprotein complex;macromolecular complex;organelle;membrane-bounded organelle;intracellular organelle;intracellular membrane-bounded organelle;intracellular part;cell part
2.55251	2.16198	2.24814	2.44841	2.68427	2.27679	3.02195	2.91519	2.68516	2.72834	3.60329	2.92078	2.59018	3.08754	2.93668	2.86275	3.16673	3.56784	3.50998	3.32536	P47064	AP-3 complex subunit sigma	APS3	sp|P47064|AP3S_YEAST AP-3 complex subunit sigma OS=Saccharomyces cerevisiae (strain ATCC 204508 / S288c) OX=559292 GN=APS3 PE=1 SV=1	5	5	5	21.938	48.178	2503400000	6	107	0.0950813	0.209954	0.371791	FALSE	0.0338201	0.112564	0.631633	FALSE	0.00940292	0.0493818	0.51653	TRUE	0.000186454	0.0036268	1.03972	TRUE	protein targeting;protein targeting to vacuole;transport;intracellular protein transport;post-Golgi vesicle-mediated transport;Golgi to vacuole transport;vacuolar transport;cellular process;protein transport;vesicle-mediated transport;establishment of protein localization;intracellular transport;Golgi vesicle transport;establishment of localization;establishment of localization in cell;establishment of protein localization to organelle;establishment of protein localization to vacuole	transporter activity;protein transporter activity;substrate-specific transporter activity	Golgi apparatus;vesicle membrane;membrane;AP-type membrane coat adaptor complex;AP-3 adaptor complex;cytoplasmic vesicle membrane;organelle membrane;macromolecular complex;organelle;membrane-bounded organelle;intracellular organelle;intracellular membrane-bounded organelle;protein complex;organelle part;intracellular part;membrane part;cytoplasmic vesicle part;cytoplasmic part;intracellular organelle part;cell part
-1.36834	-0.841138	-0.909534	-0.30708	-0.471063	-0.679212	-0.696008	-0.0930372	-0.476804	-0.204208	-0.055452	-1.00916	-0.676278	-0.647748	-0.53346	-1.60438	-0.464562	-0.110004	-0.218673	-0.372711	P40094	Conserved oligomeric Golgi complex subunit 3	COG3	sp|P40094|COG3_YEAST Conserved oligomeric Golgi complex subunit 3 OS=Saccharomyces cerevisiae (strain ATCC 204508 / S288c) OX=559292 GN=COG3 PE=1 SV=1	23	23	23	92.543	91.717	3080600000	45	280	0.200775	0.350046	0.371693	FALSE	0.213796	0.381441	0.420118	FALSE	0.979253	0.987591	-0.00894401	FALSE	0.0502347	0.131821	0.565036	FALSE	retrograde transport, vesicle recycling within Golgi;protein targeting;protein targeting to vacuole;transport;intracellular protein transport;ER to Golgi vesicle-mediated transport;intra-Golgi vesicle-mediated transport;autophagy;response to stress;organelle organization;peroxisome organization;vacuolar transport;cell communication;metabolic process;catabolic process;cellular response to starvation;response to external stimulus;cellular process;response to extracellular stimulus;protein transport;cellular component organization;vesicle-mediated transport;macroautophagy;peroxisome degradation;response to nutrient levels;cellular response to extracellular stimulus;cellular response to nutrient levels;CVT pathway;cellular response to stress;response to starvation;cellular metabolic process;cellular catabolic process;establishment of protein localization;intracellular transport;Golgi vesicle transport;response to stimulus;establishment of localization;establishment of localization in cell;cellular response to stimulus;cellular response to external stimulus;cellular component organization or biogenesis;cellular component organization or biogenesis at cellular level;cellular component organization at cellular level;establishment of protein localization to organelle;establishment of protein localization to vacuole	transporter activity;protein transporter activity;substrate-specific transporter activity	Golgi membrane;cis-Golgi network;membrane;Golgi transport complex;organelle membrane;macromolecular complex;protein complex;organelle part;intracellular part;Golgi apparatus part;cytoplasmic part;intracellular organelle part;cell part
-1.41663	-2.26125	-1.68673	-1.31897	-1.36792	-1.29079	-1.21753	-1.3245	-0.379385	-0.665994	-0.345943	-0.27058	-0.199679	-0.376021	-0.23622	NaN	-0.257325	-0.552395	NaN	-0.336597	P40080	VPS4-associated protein 1	VFA1	sp|P40080|VFA1_YEAST VPS4-associated protein 1 OS=Saccharomyces cerevisiae (strain ATCC 204508 / S288c) OX=559292 GN=VFA1 PE=1 SV=1	4	4	4	23.488	10.939	194720000	7	21	0.133877	0.266126	0.370711	FALSE	0.00152695	0.0144982	1.25542	TRUE	0.640578	0.778867	0.469464	FALSE	0.994881	0.996871	-0.00880176	FALSE	regulation of nucleotide metabolic process;transport;vacuolar transport;regulation of catabolic process;protein transport;regulation of nucleobase-containing compound metabolic process;regulation of metabolic process;regulation of nucleotide catabolic process;regulation of cellular metabolic process;regulation of cellular catabolic process;positive regulation of ATPase activity;regulation of purine nucleotide catabolic process;positive regulation of catalytic activity;regulation of ATPase activity;positive regulation of molecular function;establishment of protein localization;intracellular transport;regulation of biological process;regulation of catalytic activity;regulation of cellular process;regulation of nitrogen compound metabolic process;establishment of localization;regulation of hydrolase activity;positive regulation of hydrolase activity;establishment of localization in cell;biological regulation;regulation of molecular function;regulation of primary metabolic process	ATPase activator activity;enzyme activator activity;enzyme regulator activity;nucleoside-triphosphatase regulator activity;ATPase regulator activity	cytoplasm;endosome;organelle;membrane-bounded organelle;intracellular organelle;intracellular membrane-bounded organelle;intracellular part;cytoplasmic part;cell part
-3.66188	-1.0148	-2.56364	-3.73411	-2.67087	-2.78188	-2.88462	-1.15584	-2.1742	-1.72869	3.72219	4.27256	-1.6874	-2.07409	3.62361	3.76742	3.71183	-1.69484	4.23506	-1.94494	Q08754	Bud site selection protein 7	BUD7	sp|Q08754|BUD7_YEAST Bud site selection protein 7 OS=Saccharomyces cerevisiae (strain ATCC 204508 / S288c) OX=559292 GN=BUD7 PE=1 SV=1	20	20	19	84.829	40.114	9057100000	36	134	0.64132	0.761343	0.370309	FALSE	0.0861641	0.211639	3.76657	FALSE	0.0796846	0.201564	3.65099	FALSE	0.0771268	0.178285	3.82039	FALSE	polysaccharide biosynthetic process;cellular bud site selection;carbohydrate metabolic process;polysaccharide metabolic process;aminoglycan metabolic process;aminoglycan biosynthetic process;chitin metabolic process;chitin biosynthetic process;cell wall chitin metabolic process;cell wall chitin biosynthetic process;nitrogen compound metabolic process;transport;post-Golgi vesicle-mediated transport;Golgi to plasma membrane transport;cytokinesis, site selection;establishment or maintenance of cell polarity;metabolic process;biosynthetic process;macromolecule biosynthetic process;amine metabolic process;cellular process;cellular cell wall macromolecule metabolic process;cell wall polysaccharide metabolic process;protein transport;carbohydrate biosynthetic process;vesicle-mediated transport;establishment of cell polarity;cytokinetic process;cellular polysaccharide biosynthetic process;fungal-type cell wall chitin biosynthetic process;cellular carbohydrate biosynthetic process;cellular macromolecule biosynthetic process;macromolecule metabolic process;cell wall macromolecule metabolic process;cell wall macromolecule biosynthetic process;cellular metabolic process;primary metabolic process;cellular biosynthetic process;cellular macromolecule metabolic process;cellular carbohydrate metabolic process;cellular polysaccharide metabolic process;establishment of protein localization;intracellular transport;Golgi vesicle transport;establishment of localization;fungal-type cell wall polysaccharide biosynthetic process;establishment of localization in cell;cellular component macromolecule biosynthetic process;cell wall polysaccharide biosynthetic process;cellular cell wall organization or biogenesis;cell wall organization or biogenesis;cellular component organization or biogenesis;cellular component organization or biogenesis at cellular level;fungal-type cell wall polysaccharide metabolic process		membrane;macromolecular complex;exomer complex;protein complex;organelle part;intracellular part;Golgi apparatus part;cytoplasmic vesicle part;cytoplasmic part;intracellular organelle part;cell part
-4.1075	-4.35906	-1.11404	-4.24939	-1.88309	-1.77315	-2.32119	-6.37339	-2.74119	-2.97603	-4.00521	-2.08525	-4.57278	-4.69962	-4.3123	-3.52761	-4.82515	-2.99337	-4.80671	-4.0314	P06777	DNA repair protein RAD1	RAD1	sp|P06777|RAD1_YEAST DNA repair protein RAD1 OS=Saccharomyces cerevisiae (strain ATCC 204508 / S288c) OX=559292 GN=RAD1 PE=1 SV=1	19	19	19	126.37	53.463	719040000	55	142	0.793546	0.867062	0.369792	FALSE	0.585845	0.731664	0.505576	FALSE	0.358741	0.538245	-0.820581	FALSE	0.459394	0.613597	-0.70666	FALSE	meiotic mismatch repair;removal of nonhomologous ends;double-strand break repair via single-strand annealing, removal of nonhomologous ends;DNA catabolic process, endonucleolytic;nucleobase-containing compound metabolic process;DNA metabolic process;DNA amplification;DNA repair;nucleotide-excision repair, DNA incision, 5'-to lesion;mismatch repair;DNA catabolic process;DNA recombination;mitotic recombination;nitrogen compound metabolic process;response to stress;response to DNA damage stimulus;metabolic process;catabolic process;macromolecule catabolic process;biosynthetic process;macromolecule biosynthetic process;cellular process;cell cycle process;reproductive process;cellular response to stress;nucleotide-excision repair, DNA incision;cellular nitrogen compound metabolic process;cellular macromolecule biosynthetic process;macromolecule metabolic process;cellular metabolic process;primary metabolic process;cellular catabolic process;cellular biosynthetic process;cellular macromolecule metabolic process;cellular macromolecule catabolic process;cellular process involved in reproduction;response to stimulus;cellular response to stimulus;DNA biosynthetic process;nucleic acid metabolic process;nucleic acid phosphodiester bond hydrolysis	nucleic acid binding;DNA binding;single-stranded DNA binding;catalytic activity;nuclease activity;endonuclease activity;binding;hydrolase activity;hydrolase activity, acting on ester bonds;structure-specific DNA binding	nucleotide-excision repair complex;nucleotide-excision repair factor 1 complex;nucleus;macromolecular complex;organelle;membrane-bounded organelle;intracellular organelle;intracellular membrane-bounded organelle;protein complex;organelle part;intracellular part;nuclear part;intracellular organelle part;cell part	Nucleotide excision repair
5.37757	5.77736	5.82562	5.52882	6.12317	6.0414	5.82376	5.99952	5.75189	5.78898	5.69264	5.5578	5.30441	5.41631	5.31147	5.37593	5.69107	5.656	5.27416	5.20258	P47079	T-complex protein 1 subunit theta	CCT8	sp|P47079|TCPQ_YEAST T-complex protein 1 subunit theta OS=Saccharomyces cerevisiae (strain ATCC 204508 / S288c) OX=559292 GN=CCT8 PE=1 SV=1	34	34	34	61.662	225.73	81643000000	32	789	0.0239231	0.0800861	0.369617	FALSE	0.569523	0.724324	0.0704838	FALSE	0.0449088	0.136181	-0.275313	FALSE	0.338801	0.498596	-0.17139	FALSE	protein folding;metabolic process;cellular process;protein metabolic process;macromolecule metabolic process;cellular metabolic process;primary metabolic process;cellular macromolecule metabolic process;cellular protein metabolic process	nucleotide binding;binding;protein binding;ATP binding;purine nucleotide binding;adenyl nucleotide binding;ribonucleotide binding;purine ribonucleotide binding;adenyl ribonucleotide binding;purine ribonucleoside triphosphate binding;unfolded protein binding	chaperonin-containing T-complex;macromolecular complex;protein complex;intracellular part;cytoplasmic part;cytosolic part;cell part
0.52894	2.28908	2.02992	2.08397	2.47898	2.06335	1.62299	2.2434	2.38061	1.97114	2.2063	2.03921	1.54439	1.86993	1.40968	2.10086	2.05091	2.5206	2.67226	2.65996	P43636	Alpha-1,3/1,6-mannosyltransferase ALG2	ALG2	sp|P43636|ALG2_YEAST Alpha-1,3/1,6-mannosyltransferase ALG2 OS=Saccharomyces cerevisiae (strain ATCC 204508 / S288c) OX=559292 GN=ALG2 PE=1 SV=2	18	18	18	58.046	122.91	10835000000	27	324	0.437298	0.593824	0.369203	FALSE	0.354938	0.539722	0.416339	FALSE	0.996897	0.997393	-0.00176074	FALSE	0.135241	0.263942	0.742954	FALSE	carbohydrate metabolic process;protein modification process;protein glycosylation;oligosaccharide-lipid intermediate biosynthetic process;lipid metabolic process;metabolic process;oligosaccharide metabolic process;cellular process;protein metabolic process;macromolecule metabolic process;macromolecule modification;macromolecule glycosylation;cellular metabolic process;primary metabolic process;cellular lipid metabolic process;cellular macromolecule metabolic process;cellular carbohydrate metabolic process;cellular protein metabolic process;cellular oligosaccharide metabolic process;glycosylation	alpha-1,6-mannosyltransferase activity;mannosyltransferase activity;catalytic activity;glycolipid mannosyltransferase activity;glycolipid 3-alpha-mannosyltransferase activity;transferase activity;transferase activity, transferring glycosyl groups;transferase activity, transferring hexosyl groups;glycolipid 6-alpha-mannosyltransferase activity	endoplasmic reticulum;endoplasmic reticulum membrane;membrane;integral to membrane;organelle membrane;intrinsic to membrane;organelle;membrane-bounded organelle;intracellular organelle;intracellular membrane-bounded organelle;organelle part;intracellular part;membrane part;endoplasmic reticulum part;cytoplasmic part;intracellular organelle part;cell part	N-Glycan biosynthesis;Various types of N-glycan biosynthesis
1.81708	0.285163	0.762986	-0.233338	0.903571	1.40929	1.07063	0.723297	0.946674	0.454064	0.277376	-0.0223513	0.546977	-0.396934	0.193834	0.493833	0.657257	1.30402	1.36765	0.770349	P25644	DNA topoisomerase 2-associated protein PAT1	PAT1	sp|P25644|PAT1_YEAST DNA topoisomerase 2-associated protein PAT1 OS=Saccharomyces cerevisiae (strain ATCC 204508 / S288c) OX=559292 GN=PAT1 PE=1 SV=4	20	20	20	88.51	150.8	6136000000	37	253	0.453728	0.608545	0.368725	FALSE	0.630384	0.762858	-0.244032	FALSE	0.392924	0.570571	-0.448545	FALSE	0.467346	0.620701	0.366846	FALSE	deadenylation-dependent decapping of nuclear-transcribed mRNA;nuclear-transcribed mRNA catabolic process;formation of translation preinitiation complex;nucleobase-containing compound metabolic process;RNA processing;mRNA processing;RNA catabolic process;mRNA catabolic process;regulation of translation;regulation of translational initiation;nitrogen compound metabolic process;cell cycle;chromosome segregation;metabolic process;catabolic process;macromolecule catabolic process;regulation of biosynthetic process;negative regulation of biosynthetic process;negative regulation of metabolic process;cellular process;regulation of gene expression;regulation of macromolecule biosynthetic process;negative regulation of macromolecule biosynthetic process;negative regulation of macromolecule metabolic process;posttranscriptional regulation of gene expression;cellular component organization;RNA metabolic process;mRNA metabolic process;negative regulation of translation;regulation of metabolic process;cellular component assembly;ribonucleoprotein complex assembly;regulation of cellular metabolic process;negative regulation of cellular metabolic process;regulation of cellular biosynthetic process;negative regulation of cellular biosynthetic process;regulation of cellular protein metabolic process;negative regulation of cellular protein metabolic process;cytoplasmic mRNA processing body assembly;cellular macromolecular complex subunit organization;cellular macromolecular complex assembly;cellular nitrogen compound metabolic process;macromolecule metabolic process;macromolecular complex subunit organization;cellular metabolic process;primary metabolic process;cellular catabolic process;cellular macromolecule metabolic process;cellular macromolecule catabolic process;negative regulation of translational initiation;negative regulation of biological process;negative regulation of cellular process;regulation of biological process;regulation of cellular process;regulation of protein metabolic process;negative regulation of protein metabolic process;cell division;regulation of macromolecule metabolic process;macromolecular complex assembly;biological regulation;ribonucleoprotein complex subunit organization;cellular component organization or biogenesis;cellular component organization or biogenesis at cellular level;cellular component organization at cellular level;cellular component assembly at cellular level;regulation of primary metabolic process;nucleic acid metabolic process;regulation of cellular macromolecule biosynthetic process;negative regulation of cellular macromolecule biosynthetic process	nucleic acid binding;chromatin binding;RNA binding;mRNA binding;binding	kinetochore;cytoplasmic mRNA processing body;nucleus;cytoplasm;stress granule;small ribosomal subunit;cytosolic small ribosomal subunit;ribonucleoprotein complex;macromolecular complex;RNA granule;organelle;membrane-bounded organelle;non-membrane-bounded organelle;intracellular organelle;intracellular membrane-bounded organelle;intracellular non-membrane-bounded organelle;protein complex;organelle part;intracellular part;chromosomal part;cytoplasmic part;intracellular organelle part;cell part	RNA degradation
4.76364	5.09132	4.88555	4.15946	5.05033	4.95972	5.11967	5.24008	4.99633	4.99689	4.98045	5.04472	4.38365	4.46302	3.92612	4.29775	4.83896	4.4367	4.59225	4.67734	P53549	26S protease subunit RPT4	RPT4	sp|P53549|PRS10_YEAST 26S proteasome subunit RPT4 OS=Saccharomyces cerevisiae (strain ATCC 204508 / S288c) OX=559292 GN=RPT4 PE=1 SV=4	23	23	22	49.408	186.53	31366000000	21	612	0.128939	0.258823	0.367456	FALSE	0.213107	0.380985	0.279603	FALSE	0.0970962	0.226014	-0.457362	FALSE	0.697158	0.804833	-0.0886821	FALSE	nucleobase-containing compound metabolic process;DNA metabolic process;DNA repair;nucleotide-excision repair;regulation of transcription, DNA-dependent;regulation of transcription from RNA polymerase II promoter;protein complex assembly;proteolysis;ubiquitin-dependent protein catabolic process;nitrogen compound metabolic process;response to stress;response to DNA damage stimulus;metabolic process;catabolic process;macromolecule catabolic process;regulation of biosynthetic process;positive regulation of biosynthetic process;positive regulation of metabolic process;cellular process;regulation of gene expression;proteasomal protein catabolic process;regulation of macromolecule biosynthetic process;positive regulation of macromolecule biosynthetic process;positive regulation of macromolecule metabolic process;positive regulation of gene expression;cellular component organization;regulation of nucleobase-containing compound metabolic process;regulation of metabolic process;protein metabolic process;modification-dependent protein catabolic process;cellular component assembly;ER-associated protein catabolic process;regulation of cellular metabolic process;positive regulation of cellular metabolic process;regulation of cellular biosynthetic process;positive regulation of cellular biosynthetic process;regulation of transcription elongation, DNA-dependent;positive regulation of transcription elongation, DNA-dependent;positive regulation of transcription elongation from RNA polymerase II promoter;cellular response to stress;regulation of transcription elongation from RNA polymerase II promoter;cellular macromolecular complex subunit organization;cellular macromolecular complex assembly;cellular nitrogen compound metabolic process;proteasomal ubiquitin-dependent protein catabolic process;macromolecule metabolic process;proteasome assembly;regulation of protein complex assembly;cellular protein complex assembly;modification-dependent macromolecule catabolic process;macromolecular complex subunit organization;regulation of cellular component biogenesis;cellular metabolic process;primary metabolic process;cellular catabolic process;cellular macromolecule metabolic process;cellular macromolecule catabolic process;positive regulation of transcription, DNA-dependent;regulation of RNA polymerase II transcriptional preinitiation complex assembly;positive regulation of RNA polymerase II transcriptional preinitiation complex assembly;positive regulation of nucleobase-containing compound metabolic process;positive regulation of transcription from RNA polymerase II promoter;positive regulation of biological process;positive regulation of cellular process;regulation of biological process;regulation of cellular process;response to stimulus;regulation of cellular component organization;positive regulation of cellular component organization;regulation of nitrogen compound metabolic process;positive regulation of nitrogen compound metabolic process;regulation of RNA metabolic process;positive regulation of RNA metabolic process;proteolysis involved in cellular protein catabolic process;cellular response to stimulus;regulation of macromolecule metabolic process;regulation of transcription initiation from RNA polymerase II promoter;macromolecular complex assembly;biological regulation;proteasome regulatory particle assembly;protein complex subunit organization;cellular component organization or biogenesis;cellular component organization or biogenesis at cellular level;cellular component organization at cellular level;cellular component assembly at cellular level;regulation of primary metabolic process;nucleic acid metabolic process;regulation of cellular macromolecule biosynthetic process;regulation of transcription initiation, DNA-dependent	nucleotide binding;catalytic activity;binding;protein binding;ATP binding;pyrophosphatase activity;hydrolase activity;hydrolase activity, acting on acid anhydrides;hydrolase activity, acting on acid anhydrides, in phosphorus-containing anhydrides;ATPase activity;purine nucleotide binding;nucleoside-triphosphatase activity;protein domain specific binding;adenyl nucleotide binding;ribonucleotide binding;purine ribonucleotide binding;adenyl ribonucleotide binding;purine ribonucleoside triphosphate binding	nucleus;cytoplasm;proteasome regulatory particle, base subcomplex;macromolecular complex;organelle;membrane-bounded organelle;intracellular organelle;intracellular membrane-bounded organelle;protein complex;intracellular part;cell part	Proteasome
-0.404774	-0.299971	-0.909061	-1.00699	0.031764	-0.388085	-0.850855	0.055414	-0.293391	-1.32885	-0.527842	-0.676921	-0.161714	-0.0733624	-0.24066	-0.451127	0.210622	0.111993	-0.440384	-0.198187	P24521	Phosphomevalonate kinase	ERG8	sp|P24521|ERG8_YEAST Phosphomevalonate kinase OS=Saccharomyces cerevisiae (strain ATCC 204508 / S288c) OX=559292 GN=ERG8 PE=1 SV=2	20	20	20	50.454	148.26	2543700000	28	287	0.233884	0.388759	0.367258	FALSE	0.861935	0.915993	-0.051552	FALSE	0.0726504	0.189607	0.423483	FALSE	0.0471202	0.125065	0.576209	FALSE	alcohol metabolic process;organic acid metabolic process;acetyl-CoA metabolic process;lipid metabolic process;phospholipid metabolic process;steroid biosynthetic process;ergosterol biosynthetic process;isoprenoid metabolic process;coenzyme metabolic process;phosphorus metabolic process;phosphate-containing compound metabolic process;metabolic process;steroid metabolic process;ergosterol metabolic process;isoprenoid biosynthetic process;lipid biosynthetic process;phospholipid biosynthetic process;biosynthetic process;isopentenyl diphosphate biosynthetic process;cellular process;farnesyl diphosphate biosynthetic process, mevalonate pathway;prenol metabolic process;prenol biosynthetic process;sterol metabolic process;sterol biosynthetic process;phytosteroid metabolic process;phytosteroid biosynthetic process;phosphorylation;isopentenyl diphosphate biosynthetic process, mevalonate pathway;organophosphate metabolic process;organic acid phosphorylation;cellular alcohol metabolic process;cellular alcohol biosynthetic process;cellular metabolic process;primary metabolic process;cellular biosynthetic process;cellular lipid metabolic process;small molecule metabolic process;small molecule biosynthetic process;farnesyl diphosphate biosynthetic process;farnesyl diphosphate metabolic process;alcohol biosynthetic process;isopentenyl diphosphate metabolic process;cofactor metabolic process	nucleotide binding;catalytic activity;phosphomevalonate kinase activity;binding;ATP binding;kinase activity;transferase activity;transferase activity, transferring phosphorus-containing groups;phosphotransferase activity, phosphate group as acceptor;purine nucleotide binding;adenyl nucleotide binding;ribonucleotide binding;purine ribonucleotide binding;adenyl ribonucleotide binding;purine ribonucleoside triphosphate binding	cytoplasm;intracellular part;cell part	Terpenoid backbone biosynthesis
2.53354	2.52432	2.68658	3.38301	3.18804	3.04287	3.58981	2.77544	3.67462	3.7889	3.35116	3.26546	3.04803	3.4756	3.73252	3.65059	3.15793	3.75388	3.58548	3.76289	P38325	Mitochondrial outer membrane protein OM14	OM14	sp|P38325|OM14_YEAST Mitochondrial outer membrane protein OM14 OS=Saccharomyces cerevisiae (strain ATCC 204508 / S288c) OX=559292 GN=OM14 PE=1 SV=1	4	4	4	14.609	14.089	2862400000	4	50	0.215753	0.368	0.367179	FALSE	0.0215811	0.0841281	0.738174	FALSE	0.0342308	0.114586	0.694822	FALSE	0.0196869	0.0686557	0.783187	FALSE	protein targeting;protein targeting to mitochondrion;transport;mitochondrial transport;intracellular protein transport;cellular process;protein transport;protein import;ribosome localization;establishment of protein localization;intracellular transport;localization;establishment of localization;organelle localization;cellular localization;establishment of localization in cell;establishment of protein localization to organelle;establishment of protein localization in mitochondrion		integral to membrane;intrinsic to membrane;intrinsic to organelle membrane;integral to organelle membrane;intrinsic to mitochondrial outer membrane;integral to mitochondrial outer membrane;integral to mitochondrial membrane;organelle part;intracellular part;membrane part;mitochondrial part;cytoplasmic part;intracellular organelle part;mitochondrial membrane part;cell part
-0.674068	-1.33417	-2.0338	-0.796858	-1.50033	-0.347464	-0.903874	-0.623196	-1.06438	NaN	-2.4278	NaN	-1.25138	-0.922391	-1.6294	-0.375295	-2.05399	-1.80729	-2.22637	-1.29206	P28263	Ubiquitin-conjugating enzyme E2-24 kDa	UBC8	sp|P28263|UBC8_YEAST Ubiquitin-conjugating enzyme E2-24 kDa OS=Saccharomyces cerevisiae (strain ATCC 204508 / S288c) OX=559292 GN=UBC8 PE=1 SV=2	3	3	3	24.633	10.859	148300000	6	27	0.390984	0.548582	0.36601	FALSE	0.0796325	0.200035	-2.11102	FALSE	0.699888	0.818602	0.16511	FALSE	0.137374	0.266694	-0.635201	FALSE	regulation of carbohydrate metabolic process;regulation of gluconeogenesis;protein modification process;proteolysis;ubiquitin-dependent protein catabolic process;metabolic process;catabolic process;macromolecule catabolic process;regulation of biosynthetic process;negative regulation of biosynthetic process;negative regulation of metabolic process;cellular process;proteasomal protein catabolic process;regulation of cellular ketone metabolic process;regulation of cellular carbohydrate metabolic process;negative regulation of cellular carbohydrate metabolic process;regulation of glucose metabolic process;protein ubiquitination;regulation of metabolic process;protein metabolic process;modification-dependent protein catabolic process;regulation of cellular metabolic process;negative regulation of cellular metabolic process;regulation of cellular biosynthetic process;negative regulation of cellular biosynthetic process;protein modification by small protein conjugation;protein ubiquitination involved in ubiquitin-dependent protein catabolic process;proteasomal ubiquitin-dependent protein catabolic process;macromolecule metabolic process;regulation of carbohydrate biosynthetic process;macromolecule modification;modification-dependent macromolecule catabolic process;cellular metabolic process;primary metabolic process;cellular catabolic process;cellular macromolecule metabolic process;cellular macromolecule catabolic process;cellular protein metabolic process;negative regulation of gluconeogenesis;negative regulation of carbohydrate metabolic process;negative regulation of biological process;negative regulation of cellular process;regulation of biological process;regulation of cellular process;proteolysis involved in cellular protein catabolic process;biological regulation;protein modification by small protein conjugation or removal;regulation of primary metabolic process	nucleotide binding;catalytic activity;ubiquitin-protein ligase activity;binding;ATP binding;ligase activity;ligase activity, forming carbon-nitrogen bonds;acid-amino acid ligase activity;purine nucleotide binding;small conjugating protein ligase activity;adenyl nucleotide binding;ribonucleotide binding;purine ribonucleotide binding;adenyl ribonucleotide binding;purine ribonucleoside triphosphate binding	cytoplasm;intracellular part;cell part	Ubiquitin mediated proteolysis
-3.51253	-2.17231	-3.7709	-1.84328	-0.845942	-3.42294	-2.16258	-3.41616	-2.0841	-0.651577	-0.612243	-0.468453	-1.10475	-0.74369	-1.00441	-0.708447	-2.07876	-1.30506	-0.558567	-0.658444	P47129	Assembly-complementing factor 4	ACF4	sp|P47129|ACF4_YEAST Assembly-complementing factor 4 OS=Saccharomyces cerevisiae (strain ATCC 204508 / S288c) OX=559292 GN=ACF4 PE=1 SV=1	11	11	11	35.52	44.864	1627600000	18	108	0.658011	0.772657	0.362855	FALSE	0.0221636	0.0856879	1.87066	FALSE	0.00749472	0.043011	1.93443	TRUE	0.0304063	0.0915387	1.67455	FALSE
2.8218	1.91324	2.64454	2.42231	2.66787	2.70355	3.20171	2.67759	3.12722	3.07637	2.36675	2.15491	2.95036	2.41762	2.78765	2.53253	3.2538	2.92344	3.73675	3.50676	P40481	Histidine protein methyltransferase 1	HPM1	sp|P40481|HPM1_YEAST Histidine protein methyltransferase 1 OS=Saccharomyces cerevisiae (strain ATCC 204508 / S288c) OX=559292 GN=HPM1 PE=1 SV=1	10	10	10	42.514	54.777	5895100000	16	160	0.175484	0.319076	0.362209	FALSE	0.492199	0.663146	0.230839	FALSE	0.37439	0.552259	0.221568	FALSE	0.0138074	0.0530455	0.904716	FALSE	protein modification process;protein methylation;one-carbon metabolic process;metabolic process;protein alkylation;cellular process;peptidyl-histidine methylation;peptidyl-amino acid modification;peptidyl-histidine modification;protein metabolic process;methylation;peptidyl-histidine methylation, to form tele-methylhistidine;macromolecule metabolic process;macromolecule modification;macromolecule methylation;cellular metabolic process;primary metabolic process;cellular macromolecule metabolic process;cellular protein metabolic process;small molecule metabolic process	catalytic activity;methyltransferase activity;N-methyltransferase activity;S-adenosylmethionine-dependent methyltransferase activity;transferase activity;transferase activity, transferring one-carbon groups;protein-histidine N-methyltransferase activity	nucleus;cytoplasm;organelle;membrane-bounded organelle;intracellular organelle;intracellular membrane-bounded organelle;intracellular part;cell part
2.26113	2.41689	2.29831	2.49783	2.95726	2.6256	2.54499	2.7946	2.60104	2.19395	2.68585	2.72458	2.49465	2.69282	2.63176	2.67265	2.38582	2.37411	2.46792	2.73808	P19414	Aconitate hydratase, mitochondrial	ACO1	sp|P19414|ACON_YEAST Aconitate hydratase, mitochondrial OS=Saccharomyces cerevisiae (strain ATCC 204508 / S288c) OX=559292 GN=ACO1 PE=1 SV=2	29	29	29	85.367	202.51	21049000000	40	681	0.0145813	0.056601	0.36207	FALSE	0.219888	0.388255	0.18281	FALSE	0.0111517	0.0543681	0.254429	FALSE	0.268188	0.426609	0.122941	FALSE	mitochondrial genome maintenance;acetyl-CoA metabolic process;tricarboxylic acid cycle;coenzyme metabolic process;organelle organization;mitochondrion organization;metabolic process;catabolic process;coenzyme catabolic process;cellular process;cellular component organization;cellular metabolic process;cellular catabolic process;acetyl-CoA catabolic process;cofactor metabolic process;cofactor catabolic process;cellular component organization or biogenesis;cellular component organization or biogenesis at cellular level;cellular component organization at cellular level	nucleic acid binding;DNA binding;double-stranded DNA binding;single-stranded DNA binding;catalytic activity;aconitate hydratase activity;binding;lyase activity;carbon-oxygen lyase activity;hydro-lyase activity;ion binding;cation binding;structure-specific DNA binding;metal ion binding;iron-sulfur cluster binding;4 iron, 4 sulfur cluster binding;metal cluster binding	mitochondrial intermembrane space;mitochondrial matrix;cytosol;nucleoid;organelle envelope lumen;membrane-enclosed lumen;mitochondrial nucleoid;organelle;non-membrane-bounded organelle;intracellular organelle;intracellular non-membrane-bounded organelle;organelle lumen;organelle part;intracellular part;mitochondrial part;cytoplasmic part;intracellular organelle part;cell part;intracellular organelle lumen	Citrate cycle (TCA cycle);Glyoxylate and dicarboxylate metabolism;Carbon fixation pathways in prokaryotes
1.91412	2.21297	2.17018	1.38241	2.60867	2.34353	2.01766	2.15582	1.74028	1.72025	1.90198	1.4511	1.6175	1.40104	1.53431	2.20201	1.7533	2.05289	2.86704	2.5726	P49687	Nucleoporin NUP145;Nucleoporin NUP145N;Nucleoporin NUP145C	NUP145	sp|P49687|NU145_YEAST Nucleoporin NUP145 OS=Saccharomyces cerevisiae (strain ATCC 204508 / S288c) OX=559292 GN=NUP145 PE=1 SV=1	50	50	50	145.66	212.51	13792000000	58	597	0.166773	0.307047	0.3615	FALSE	0.34769	0.532767	-0.216517	FALSE	0.408488	0.58543	-0.231203	FALSE	0.260605	0.417531	0.391539	FALSE	transcription-dependent tethering of RNA polymerase II gene DNA at nuclear periphery;posttranscriptional tethering of RNA polymerase II gene DNA at nuclear periphery;nucleobase-containing compound metabolic process;DNA metabolic process;DNA repair;double-strand break repair;maintenance of chromatin silencing;regulation of transcription, DNA-dependent;RNA export from nucleus;mRNA export from nucleus;tRNA export from nucleus;protein targeting;protein import into nucleus;NLS-bearing substrate import into nucleus;nitrogen compound metabolic process;transport;intracellular protein transport;nucleocytoplasmic transport;response to stress;response to DNA damage stimulus;organelle organization;nucleus organization;protein localization;metabolic process;regulation of biosynthetic process;positive regulation of biosynthetic process;positive regulation of metabolic process;cellular process;regulation of gene expression;regulation of macromolecule biosynthetic process;positive regulation of macromolecule biosynthetic process;positive regulation of macromolecule metabolic process;positive regulation of gene expression;protein transport;nucleobase-containing compound transport;cellular component organization;poly(A)+ mRNA export from nucleus;protein import;regulation of nucleobase-containing compound metabolic process;regulation of metabolic process;nuclear pore distribution;regulation of cellular metabolic process;positive regulation of cellular metabolic process;regulation of cellular biosynthetic process;positive regulation of cellular biosynthetic process;protein complex localization;macromolecule localization;cellular response to stress;telomere localization;telomere tethering at nuclear periphery;cellular protein localization;cellular protein complex localization;cellular nitrogen compound metabolic process;maintenance of chromatin silencing at telomere;macromolecule metabolic process;cellular metabolic process;primary metabolic process;cellular macromolecule metabolic process;establishment of protein localization;positive regulation of transcription, DNA-dependent;positive regulation of nucleobase-containing compound metabolic process;intracellular transport;positive regulation of biological process;positive regulation of cellular process;nucleic acid transport;RNA transport;regulation of biological process;regulation of cellular process;response to stimulus;mRNA transport;tRNA transport;nuclear export;nuclear transport;nuclear import;regulation of nitrogen compound metabolic process;positive regulation of nitrogen compound metabolic process;localization;establishment of localization;establishment of RNA localization;regulation of RNA metabolic process;positive regulation of RNA metabolic process;chromosome organization;cellular localization;establishment of localization in cell;nuclear pore localization;localization within membrane;cellular response to stimulus;regulation of macromolecule metabolic process;biological regulation;cellular macromolecule localization;cellular component organization or biogenesis;cellular component organization or biogenesis at cellular level;cellular component organization at cellular level;regulation of primary metabolic process;nucleic acid metabolic process;regulation of cellular macromolecule biosynthetic process	nucleic acid binding;RNA binding;catalytic activity;structural molecule activity;transporter activity;nucleocytoplasmic transporter activity;binding;hydrolase activity;structural constituent of nuclear pore	nuclear pore;membrane;Nup107-160 complex;organelle membrane;nuclear membrane;macromolecular complex;protein complex;organelle part;intracellular part;membrane part;nuclear part;intracellular organelle part;cell part;pore complex
0.542646	-0.626124	-0.143815	-1.44089	0.22078	-0.336626	-0.0610373	-0.0457507	-0.109472	-0.134183	-0.407441	-0.0475075	-0.560828	-0.216949	-0.030132	-0.109725	-0.31745	1.12507	-0.797308	0.336942	Q12033	pH-response regulator protein palA/RIM20	RIM20	sp|Q12033|PALA_YEAST pH-response regulator protein palA/RIM20 OS=Saccharomyces cerevisiae (strain ATCC 204508 / S288c) OX=559292 GN=RIM20 PE=1 SV=1	20	20	20	75.946	66.434	2654300000	35	213	0.435247	0.591576	0.361386	FALSE	0.588848	0.733953	0.242394	FALSE	0.680032	0.805556	0.187636	FALSE	0.425676	0.582941	0.503859	FALSE	invasive growth in response to glucose limitation;proteolysis;metabolic process;response to pH;response to abiotic stimulus;cellular process;protein processing;protein metabolic process;cell differentiation;sporulation resulting in formation of a cellular spore;filamentous growth;developmental process;growth;macromolecule metabolic process;sporulation;filamentous growth of a population of unicellular organisms;primary metabolic process;anatomical structure formation involved in morphogenesis;cellular developmental process;response to stimulus;protein maturation;growth of unicellular organism as a thread of attached cells		nucleus;cytoplasm;organelle;membrane-bounded organelle;intracellular organelle;intracellular membrane-bounded organelle;intracellular part;cell part	Endocytosis
6.95344	7.08028	7.16269	6.84531	7.28138	7.54569	7.15359	7.5027	7.34875	6.9243	6.83272	6.62702	6.89643	6.97132	7.13637	6.87965	6.99361	7.27723	7.27886	7.35628	P05756	40S ribosomal protein S13	RPS13	sp|P05756|RS13_YEAST 40S ribosomal protein S13 OS=Saccharomyces cerevisiae (strain ATCC 204508 / S288c) OX=559292 GN=RPS13 PE=1 SV=3	10	10	10	17.029	41.784	57100000000	9	167	0.0209965	0.0729602	0.360412	FALSE	0.660277	0.784769	-0.0772331	FALSE	0.680183	0.805556	-0.0394879	FALSE	0.0877695	0.19452	0.216068	FALSE	maturation of SSU-rRNA from tricistronic rRNA transcript (SSU-rRNA, 5.8S rRNA, LSU-rRNA);cytoplasmic translation;nucleobase-containing compound metabolic process;rRNA processing;RNA processing;translation;nitrogen compound metabolic process;metabolic process;biosynthetic process;macromolecule biosynthetic process;cellular process;RNA metabolic process;rRNA metabolic process;protein metabolic process;maturation of SSU-rRNA;ncRNA processing;cellular nitrogen compound metabolic process;cellular macromolecule biosynthetic process;ncRNA metabolic process;macromolecule metabolic process;cellular metabolic process;primary metabolic process;cellular biosynthetic process;cellular macromolecule metabolic process;cellular protein metabolic process;nucleic acid metabolic process	nucleic acid binding;RNA binding;structural constituent of ribosome;structural molecule activity;binding;rRNA binding;SSU rRNA binding	small ribosomal subunit;cytosolic small ribosomal subunit;ribonucleoprotein complex;macromolecular complex;organelle part;intracellular part;intracellular organelle part;cell part	Ribosome
0.937555	1.20737	3.11909	1.54559	2.44665	1.15051	2.05659	2.59523	2.1086	2.31607	2.59753	2.57065	2.45011	2.63209	2.28306	1.03503	2.44612	2.16139	1.13221	2.0596	P39727	ER-derived vesicles protein ERV46	ERV46	sp|P39727|ERV46_YEAST ER-derived vesicles protein ERV46 OS=Saccharomyces cerevisiae (strain ATCC 204508 / S288c) OX=559292 GN=ERV46 PE=1 SV=2	14	14	14	46.235	120.68	11635000000	19	307	0.561903	0.699726	0.359843	FALSE	0.214885	0.38224	0.695811	FALSE	0.537277	0.697265	0.39767	FALSE	0.676866	0.789807	0.247428	FALSE	transport;ER to Golgi vesicle-mediated transport;cellular process;protein transport;vesicle-mediated transport;establishment of protein localization;intracellular transport;Golgi vesicle transport;establishment of localization;establishment of localization in cell		integral to membrane;cytoplasmic membrane-bounded vesicle;transport vesicle;ER to Golgi transport vesicle;coated vesicle;integral to Golgi membrane;integral to endoplasmic reticulum membrane;intrinsic to membrane;intrinsic to endoplasmic reticulum membrane;intrinsic to Golgi membrane;intrinsic to organelle membrane;integral to organelle membrane;cytoplasmic vesicle;vesicle;membrane-bounded vesicle;organelle;membrane-bounded organelle;intracellular organelle;intracellular membrane-bounded organelle;organelle part;intracellular part;membrane part;Golgi apparatus part;endoplasmic reticulum part;cytoplasmic part;intracellular organelle part;cell part
-0.522496	-0.169948	0.311721	0.00919299	0.176801	0.396211	0.157165	0.334818	0.3202	0.414627	-0.0607588	0.359983	-0.126176	0.24951	0.344471	-0.283421	0.439137	0.294469	0.536391	0.295993	P53552	THO complex subunit 2	THO2	sp|P53552|THO2_YEAST THO complex subunit 2 OS=Saccharomyces cerevisiae (strain ATCC 204508 / S288c) OX=559292 GN=THO2 PE=1 SV=1	53	53	53	183.93	252.45	6879500000	92	658	0.0987629	0.215473	0.359131	FALSE	0.137573	0.28643	0.351395	FALSE	0.567358	0.72215	0.138978	FALSE	0.0389558	0.109849	0.48438	FALSE	nucleobase-containing compound metabolic process;DNA metabolic process;DNA repair;transcription-coupled nucleotide-excision repair;nucleotide-excision repair;DNA recombination;transcription elongation, DNA-dependent;regulation of transcription, DNA-dependent;transcription elongation from RNA polymerase II promoter;RNA processing;mRNA processing;RNA export from nucleus;mRNA export from nucleus;nitrogen compound metabolic process;transport;nucleocytoplasmic transport;response to stress;response to DNA damage stimulus;metabolic process;biosynthetic process;regulation of biosynthetic process;cellular process;regulation of gene expression;regulation of macromolecule biosynthetic process;nucleobase-containing compound transport;RNA metabolic process;mRNA metabolic process;regulation of nucleobase-containing compound metabolic process;regulation of metabolic process;RNA 3'-end processing;mRNA 3'-end processing;regulation of cellular metabolic process;regulation of cellular biosynthetic process;RNA biosynthetic process;cellular response to stress;cellular nitrogen compound metabolic process;macromolecule metabolic process;cellular metabolic process;primary metabolic process;cellular biosynthetic process;cellular macromolecule metabolic process;intracellular transport;nucleic acid transport;RNA transport;regulation of biological process;regulation of cellular process;response to stimulus;mRNA transport;nuclear export;nuclear transport;regulation of nitrogen compound metabolic process;establishment of localization;establishment of RNA localization;regulation of RNA metabolic process;establishment of localization in cell;cellular response to stimulus;regulation of macromolecule metabolic process;biological regulation;regulation of primary metabolic process;nucleic acid metabolic process;regulation of cellular macromolecule biosynthetic process	nucleic acid binding;binding	THO complex;THO complex part of transcription export complex;nucleoplasmic THO complex;chromosome, telomeric region;nucleus;transcription elongation factor complex;macromolecular complex;organelle;membrane-bounded organelle;intracellular organelle;intracellular membrane-bounded organelle;protein complex;organelle part;intracellular part;chromosomal part;nuclear part;intracellular organelle part;nucleoplasm part;cell part	RNA transport;Spliceosome
-8.54711	-3.10956	-3.92582	-4.66063	-4.14986	-4.41035	-7.18478	-3.06227	-7.99905	NaN	NaN	-5.77734	-3.36054	-4.5152	-6.2178	-5.72788	-4.99291	-1.24609	-5.78748	NaN	P48525	Glutamate--tRNA ligase, mitochondrial	MSE1	sp|P48525|SYEM_YEAST Glutamate--tRNA ligase, mitochondrial OS=Saccharomyces cerevisiae (strain ATCC 204508 / S288c) OX=559292 GN=MSE1 PE=1 SV=2	7	7	7	61.603	11.056	144930000	34	36	0.81768	0.88095	0.358966	FALSE	0.568032	0.72371	-0.849434	FALSE	0.94092	0.968507	0.105426	FALSE	0.570361	0.703365	0.938266	FALSE	mitochondrial RNA metabolic process;organic acid metabolic process;nucleobase-containing compound metabolic process;tRNA metabolic process;translation;tRNA aminoacylation for protein translation;glutamyl-tRNA aminoacylation;cellular amino acid metabolic process;nitrogen compound metabolic process;organelle organization;mitochondrion organization;metabolic process;biosynthetic process;macromolecule biosynthetic process;amine metabolic process;cellular process;cellular component organization;RNA metabolic process;protein metabolic process;carboxylic acid metabolic process;mitochondrial translation;cellular nitrogen compound metabolic process;cellular macromolecule biosynthetic process;ncRNA metabolic process;cellular ketone metabolic process;amino acid activation;tRNA aminoacylation;macromolecule metabolic process;oxoacid metabolic process;cellular amine metabolic process;cellular metabolic process;primary metabolic process;cellular biosynthetic process;cellular macromolecule metabolic process;cellular protein metabolic process;small molecule metabolic process;tRNA aminoacylation for mitochondrial protein translation;mitochondrial glutamyl-tRNA aminoacylation;cellular component organization or biogenesis;cellular component organization or biogenesis at cellular level;cellular component organization at cellular level;nucleic acid metabolic process	tRNA binding;nucleotide binding;nucleic acid binding;RNA binding;catalytic activity;aminoacyl-tRNA ligase activity;glutamate-tRNA ligase activity;binding;ATP binding;ligase activity;ligase activity, forming carbon-oxygen bonds;ligase activity, forming aminoacyl-tRNA and related compounds;purine nucleotide binding;adenyl nucleotide binding;ribonucleotide binding;purine ribonucleotide binding;adenyl ribonucleotide binding;purine ribonucleoside triphosphate binding	mitochondrion;mitochondrial matrix;membrane-enclosed lumen;organelle;membrane-bounded organelle;intracellular organelle;intracellular membrane-bounded organelle;organelle lumen;organelle part;intracellular part;mitochondrial part;cytoplasmic part;intracellular organelle part;cell part;intracellular organelle lumen	Porphyrin and chlorophyll metabolism;Aminoacyl-tRNA biosynthesis
-3.54256	-3.50854	-2.94877	-2.52189	-3.03524	-1.66111	-3.40935	-2.9844	-2.6785	-1.38262	-1.88494	0.765288	-1.35258	-1.36475	-1.75313	-1.893	-1.53559	-3.89824	-3.1995	-1.69996	P25628	Sterol O-acyltransferase 1	ARE1	sp|P25628|ARE1_YEAST Sterol O-acyltransferase 1 OS=Saccharomyces cerevisiae (strain ATCC 204508 / S288c) OX=559292 GN=ARE1 PE=1 SV=1	11	11	11	71.612	108.02	1540400000	23	123	0.460273	0.615437	0.357912	FALSE	0.0559579	0.157664	1.83524	FALSE	0.00152057	0.0154629	1.53958	TRUE	0.415751	0.572872	0.547116	FALSE	alcohol metabolic process;lipid metabolic process;metabolic process;steroid metabolic process;sterol metabolic process;primary metabolic process;small molecule metabolic process	catalytic activity;sterol O-acyltransferase activity;O-acyltransferase activity;transferase activity;transferase activity, transferring acyl groups;transferase activity, transferring acyl groups other than amino-acyl groups;ergosterol O-acyltransferase activity;lanosterol O-acyltransferase activity	endoplasmic reticulum;endoplasmic reticulum membrane;membrane;integral to membrane;organelle membrane;intrinsic to membrane;organelle;membrane-bounded organelle;intracellular organelle;intracellular membrane-bounded organelle;organelle part;intracellular part;membrane part;endoplasmic reticulum part;cytoplasmic part;intracellular organelle part;cell part	Steroid biosynthesis
0.219292	0.132363	0.84112	-0.821286	1.51748	0.929922	0.33748	-0.983293	1.64675	0.21833	-0.848076	-1.08423	-0.182682	-1.01593	1.17537	0.289564	-1.34405	1.13651	-0.032315	0.611642	Q12239	Transmembrane protein 115 homolog	YOL107W	sp|Q12239|TM115_YEAST Transmembrane protein 115 homolog OS=Saccharomyces cerevisiae (strain ATCC 204508 / S288c) OX=559292 GN=YOL107W PE=1 SV=1	9	9	9	39.742	22.164	1065100000	13	66	0.594229	0.727599	0.357526	FALSE	0.882461	0.924841	-0.10968	FALSE	0.964831	0.980078	-0.026291	FALSE	0.999912	0.999912	7.3399e-05	FALSE			Golgi membrane;membrane;integral to membrane;organelle membrane;intrinsic to membrane;organelle part;intracellular part;membrane part;Golgi apparatus part;cytoplasmic part;intracellular organelle part;cell part
0.173767	0.356674	0.573902	-2.33917	0.434272	0.262797	-0.266705	-0.23647	1.49555	1.54555	1.34484	1.93291	1.26067	2.71193	1.65747	2.61805	0.626026	1.50043	0.181269	1.01652	P40357	Protein transport protein SEC9	SEC9	sp|P40357|SEC9_YEAST Protein transport protein SEC9 OS=Saccharomyces cerevisiae (strain ATCC 204508 / S288c) OX=559292 GN=SEC9 PE=1 SV=1	24	24	24	73.623	213.09	8300100000	30	431	0.630154	0.754475	0.357181	FALSE	0.0344406	0.11372	1.88842	FALSE	0.0216934	0.0836403	2.37074	FALSE	0.173113	0.314587	1.13977	FALSE	transport;exocytosis;post-Golgi vesicle-mediated transport;Golgi to plasma membrane transport;vesicle fusion;cellular membrane fusion;organelle organization;cellular process;protein transport;cellular component organization;cellular membrane organization;vesicle organization;vesicle-mediated transport;secretion by cell;establishment of protein localization;secretion;intracellular transport;Golgi vesicle transport;organelle fusion;establishment of localization;establishment of localization in cell;membrane organization;membrane fusion;cellular component organization or biogenesis;cellular component organization or biogenesis at cellular level;cellular component organization at cellular level	SNAP receptor activity;binding;protein binding	extrinsic to plasma membrane;extrinsic to membrane;SNARE complex;macromolecular complex;protein complex;membrane part;plasma membrane part;cell part	SNARE interactions in vesicular transport
-0.137911	-0.283876	-0.84326	0.0955129	-0.174004	0.0133467	-0.258213	0.675668	-0.616846	-1.29708	-0.335814	0.359225	-0.9281	-0.454537	-0.196138	-0.612996	0.00484004	0.57458	0.652241	0.351683	P00128	Cytochrome b-c1 complex subunit 7	QCR7	sp|P00128|QCR7_YEAST Cytochrome b-c1 complex subunit 7, mitochondrial OS=Saccharomyces cerevisiae (strain ATCC 204508 / S288c) OX=559292 GN=QCR7 PE=1 SV=2	5	5	5	14.565	56.827	383190000	8	44	0.26611	0.425577	0.356583	FALSE	0.665592	0.787328	-0.180247	FALSE	0.348795	0.527837	-0.255559	FALSE	0.0315941	0.0939847	0.68822	FALSE	generation of precursor metabolites and energy;mitochondrial electron transport, ubiquinol to cytochrome c;protein complex assembly;metabolic process;aerobic respiration;cellular process;energy derivation by oxidation of organic compounds;cellular component organization;cytochrome complex assembly;respiratory chain complex III assembly;cellular component assembly;electron transport chain;respiratory electron transport chain;mitochondrial respiratory chain complex assembly;mitochondrial respiratory chain complex III assembly;cellular macromolecular complex subunit organization;cellular macromolecular complex assembly;cellular protein complex assembly;macromolecular complex subunit organization;cellular component biogenesis;cellular metabolic process;cellular respiration;oxidation-reduction process;macromolecular complex assembly;protein complex biogenesis;protein complex subunit organization;cellular component organization or biogenesis;cellular component organization or biogenesis at cellular level;cellular component organization at cellular level;cellular component assembly at cellular level;mitochondrial respiratory chain complex III biogenesis		mitochondrial respiratory chain complex III;macromolecular complex;protein complex;organelle part;intracellular part;membrane part;mitochondrial part;cytoplasmic part;intracellular organelle part;mitochondrial membrane part;cell part;respiratory chain complex III	Oxidative phosphorylation;Cardiac muscle contraction;Alzheimer's disease;Parkinson's disease;Huntington's disease
1.30171	1.01564	1.27629	1.32552	1.41372	1.56145	1.68461	1.68524	1.01801	1.17904	1.23921	0.771672	0.37414	0.0162676	0.791035	0.728693	1.38236	1.27	1.62244	0.772462	P21269	CCA tRNA nucleotidyltransferase, mitochondrial	CCA1	sp|P21269|CCA1_YEAST CCA tRNA nucleotidyltransferase, mitochondrial OS=Saccharomyces cerevisiae (strain ATCC 204508 / S288c) OX=559292 GN=CCA1 PE=1 SV=1	18	18	18	62.484	90.332	7995400000	28	253	0.0102547	0.0440707	0.356464	TRUE	0.210752	0.379068	-0.177808	FALSE	0.00801289	0.0445075	-0.752257	TRUE	0.873583	0.923283	0.0320266	FALSE	tRNA 3'-terminal CCA addition;nucleobase-containing compound metabolic process;RNA processing;tRNA metabolic process;nitrogen compound metabolic process;tRNA processing;metabolic process;cellular process;RNA metabolic process;RNA 3'-end processing;ncRNA processing;cellular nitrogen compound metabolic process;ncRNA metabolic process;tRNA 3'-end processing;macromolecule metabolic process;ncRNA 3'-end processing;cellular metabolic process;primary metabolic process;cellular macromolecule metabolic process;nucleic acid metabolic process	nucleotide binding;nucleic acid binding;RNA binding;catalytic activity;tRNA adenylyltransferase activity;binding;ATP binding;transferase activity;transferase activity, transferring phosphorus-containing groups;nucleotidyltransferase activity;purine nucleotide binding;adenyl nucleotide binding;ribonucleotide binding;purine ribonucleotide binding;adenyl ribonucleotide binding;purine ribonucleoside triphosphate binding;adenylyltransferase activity	nucleus;cytoplasm;mitochondrial matrix;membrane-enclosed lumen;organelle;membrane-bounded organelle;intracellular organelle;intracellular membrane-bounded organelle;organelle lumen;organelle part;intracellular part;mitochondrial part;cytoplasmic part;intracellular organelle part;cell part;intracellular organelle lumen	RNA transport
-3.31509	-0.509704	-0.970478	-0.684953	-1.73995	-0.287256	-1.06883	-0.968724	-2.90546	-1.86948	-2.90419	-1.04001	-2.68436	-2.28887	-1.92324	-1.81624	-1.87268	-1.14991	-0.672437	-1.03126	P53244	Arrestin-related trafficking adapter 5	ART5	sp|P53244|ART5_YEAST Arrestin-related trafficking adapter 5 OS=Saccharomyces cerevisiae (strain ATCC 204508 / S288c) OX=559292 GN=ART5 PE=1 SV=1	6	6	6	65.476	11.562	418310000	23	58	0.640331	0.761002	0.353865	FALSE	0.348162	0.533285	-0.809729	FALSE	0.282221	0.457529	-0.808121	FALSE	0.797296	0.875518	0.188486	FALSE	transport;endocytosis;cellular process;membrane invagination;cellular component organization;cellular membrane organization;vesicle-mediated transport;establishment of localization;membrane organization;ubiquitin-dependent endocytosis;cellular component organization or biogenesis	binding;protein binding;enzyme binding;ubiquitin protein ligase binding
-2.66265	-0.917177	-1.81827	-1.83898	-2.007	-1.38238	-1.60934	-0.824771	-1.16068	-0.164087	-1.09221	0.169509	0.643874	0.0298284	-0.489138	0.516782	-0.323732	-0.111268	-1.43054	0.0638952	P53885	Signal transduction protein MDG1	MDG1	sp|P53885|MDG1_YEAST Signal transduction protein MDG1 OS=Saccharomyces cerevisiae (strain ATCC 204508 / S288c) OX=559292 GN=MDG1 PE=1 SV=1	9	9	9	40.278	60.263	1770800000	19	137	0.446185	0.601817	0.353397	FALSE	0.0431393	0.130758	1.2474	FALSE	0.00406124	0.0288951	1.98461	TRUE	0.0322881	0.0956155	1.35886	FALSE	pheromone-dependent signal transduction involved in conjugation with cellular fusion;signal transduction;cell surface receptor linked signaling pathway;G-protein coupled receptor protein signaling pathway;cellular process;reproductive process;signal transduction involved in conjugation with cellular fusion;cellular process involved in reproduction;regulation of biological process;regulation of cellular process;response to stimulus;cellular response to stimulus;biological regulation		plasma membrane;membrane;cell part
-3.37161	-3.46742	-2.84919	-3.02523	-3.23802	-2.64488	-2.93495	-2.49306	-3.05343	-3.48713	NaN	-3.18797	-3.16222	-3.67391	NaN	-2.13398	-2.86546	-3.57568	-3.22363	-3.16377	Q04949	Cytoplasmic dynein intermediate light chain DYN3	DYN3	sp|Q04949|DYN3_YEAST Cytoplasmic dynein intermediate light chain DYN3 OS=Saccharomyces cerevisiae (strain ATCC 204508 / S288c) OX=559292 GN=DYN3 PE=1 SV=2	3	3	3	36.824	9.3308	162410000	19	35	0.161226	0.301266	0.350635	FALSE	0.326614	0.509687	-0.57428	FALSE	0.624847	0.764588	-0.317226	FALSE	0.893281	0.935051	-0.028778	FALSE	transport;cellular component movement;microtubule-based process;microtubule-based movement;nuclear migration;metabolic process;cellular process;microtubule-based transport;nuclear migration along microtubule;cytoskeleton-dependent intracellular transport;establishment of nucleus localization;intracellular transport;establishment of localization;establishment of localization in cell;establishment of organelle localization;organelle transport along microtubule	motor activity;catalytic activity;pyrophosphatase activity;hydrolase activity;hydrolase activity, acting on acid anhydrides;hydrolase activity, acting on acid anhydrides, in phosphorus-containing anhydrides;nucleoside-triphosphatase activity	cytoplasmic dynein complex;microtubule;microtubule associated complex;cytoplasmic microtubule;dynein complex;macromolecular complex;protein complex;organelle part;intracellular part;cytoskeletal part;cytoplasmic part;intracellular organelle part;cell part
0.619571	0.787031	0.983696	0.86046	1.4184	0.890037	1.13803	1.2049	0.73588	0.504019	0.939883	0.83686	0.282801	0.189002	0.332059	0.0548394	0.709668	0.600928	0.530594	0.88561	P15436	DNA polymerase delta catalytic subunit	POL3	sp|P15436|DPOD_YEAST DNA polymerase delta catalytic subunit OS=Saccharomyces cerevisiae (strain ATCC 204508 / S288c) OX=559292 GN=POL3 PE=1 SV=4	47	47	47	124.62	323.31	9032400000	59	613	0.0387	0.111767	0.350152	FALSE	0.643901	0.771287	-0.0585292	FALSE	0.0008597	0.0109212	-0.598014	TRUE	0.272647	0.431476	-0.13099	FALSE	nucleobase-containing compound metabolic process;DNA metabolic process;DNA replication;RNA-dependent DNA replication;RNA catabolic process;nitrogen compound metabolic process;metabolic process;catabolic process;macromolecule catabolic process;biosynthetic process;macromolecule biosynthetic process;cellular process;RNA metabolic process;cellular nitrogen compound metabolic process;cellular macromolecule biosynthetic process;DNA replication, removal of RNA primer;macromolecule metabolic process;cellular metabolic process;primary metabolic process;cellular catabolic process;cellular biosynthetic process;cellular macromolecule metabolic process;cellular macromolecule catabolic process;maintenance of fidelity involved in DNA-dependent DNA replication;DNA biosynthetic process;nucleic acid metabolic process;nucleic acid phosphodiester bond hydrolysis	nucleotide binding;nucleic acid binding;DNA binding;catalytic activity;DNA-directed DNA polymerase activity;nuclease activity;exonuclease activity;exodeoxyribonuclease activity;deoxyribonuclease activity;binding;3'-5'-exodeoxyribonuclease activity;3'-5' exonuclease activity;transferase activity;transferase activity, transferring phosphorus-containing groups;nucleotidyltransferase activity;hydrolase activity;hydrolase activity, acting on ester bonds;exonuclease activity, active with either ribo- or deoxyribonucleic acids and producing 5'-phosphomonoesters;exodeoxyribonuclease activity, producing 5'-phosphomonoesters;DNA polymerase activity;ion binding;cation binding;metal ion binding;iron-sulfur cluster binding;4 iron, 4 sulfur cluster binding;metal cluster binding	replication fork;cytosol;macromolecular complex;DNA polymerase complex;protein complex;delta DNA polymerase complex;organelle part;intracellular part;chromosomal part;nuclear part;cytoplasmic part;intracellular organelle part;nuclear chromosome part;cell part	Purine metabolism;Pyrimidine metabolism;DNA replication;Base excision repair;Nucleotide excision repair;Mismatch repair;Homologous recombination
2.58599	2.63451	2.77285	2.86986	3.23956	2.96462	2.90818	3.14907	2.61526	2.45669	2.85924	2.62779	2.51258	2.77925	2.57844	2.52005	3.2482	3.17074	3.01958	3.21273	P40053	Altered inheritance of mitochondria protein 9, mitochondrial	AIM9	sp|P40053|AIM9_YEAST Altered inheritance of mitochondria protein 9, mitochondrial OS=Saccharomyces cerevisiae (strain ATCC 204508 / S288c) OX=559292 GN=AIM9 PE=1 SV=1	29	29	29	72.413	249.57	15750000000	44	537	0.0135075	0.05347	0.349558	FALSE	0.497021	0.66806	-0.0760552	FALSE	0.236674	0.408406	-0.118221	FALSE	0.0015915	0.0128313	0.447012	TRUE		catalytic activity;transferase activity;transferase activity, transferring phosphorus-containing groups	mitochondrion;organelle;membrane-bounded organelle;intracellular organelle;intracellular membrane-bounded organelle;intracellular part;cytoplasmic part;cell part
0.450131	1.22138	0.657414	1.18356	1.07472	1.63871	1.4613	0.733587	1.33093	1.58301	1.28843	2.08944	2.21622	2.16478	1.15131	2.13473	1.37845	0.791013	1.08823	1.31119	P39535	Low-affinity phosphate transporter PHO90	PHO90	sp|P39535|PHO90_YEAST Low-affinity phosphate transporter PHO90 OS=Saccharomyces cerevisiae (strain ATCC 204508 / S288c) OX=559292 GN=PHO90 PE=1 SV=1	14	14	12	97.687	149.27	5919900000	24	244	0.257585	0.41734	0.348954	FALSE	0.040032	0.124682	0.69483	FALSE	0.0175253	0.073457	1.03864	FALSE	0.30099	0.45893	0.264101	FALSE	phosphorus metabolic process;phosphate-containing compound metabolic process;polyphosphate metabolic process;transport;ion transport;cation transport;sodium ion transport;phosphate ion transport;anion transport;metabolic process;cellular process;regulation of phosphate transport;monovalent inorganic cation transport;inorganic anion transport;metal ion transport;regulation of localization;regulation of transmembrane transport;regulation of ion transmembrane transport;regulation of ion transport;regulation of anion transport;cellular metabolic process;regulation of biological process;regulation of cellular process;regulation of transport;establishment of localization;biological regulation;regulation of phosphate transmembrane transport	transporter activity;inorganic phosphate transmembrane transporter activity;anion transmembrane transporter activity;ion transmembrane transporter activity;inorganic anion transmembrane transporter activity;phosphate ion transmembrane transporter activity;secondary active transmembrane transporter activity;active transmembrane transporter activity;transmembrane transporter activity;substrate-specific transmembrane transporter activity;substrate-specific transporter activity	plasma membrane;membrane;integral to membrane;intrinsic to membrane;membrane part;cell part
1.54825	1.78956	0.390884	2.09723	2.18987	2.19823	1.0099	1.82114	1.32762	1.07289	2.53766	2.2048	0.563535	1.1832	1.18749	1.28443	1.64632	1.8556	2.90479	1.18962	P32629	Mannan polymerase II complex ANP1 subunit	ANP1	sp|P32629|ANP1_YEAST Mannan polymerase II complex ANP1 subunit OS=Saccharomyces cerevisiae (strain ATCC 204508 / S288c) OX=559292 GN=ANP1 PE=1 SV=3	18	18	18	58.181	68.348	6036600000	27	283	0.482631	0.63371	0.348305	FALSE	0.542618	0.702085	0.329263	FALSE	0.362285	0.542148	-0.401818	FALSE	0.427416	0.584835	0.442604	FALSE	cell wall mannoprotein biosynthetic process;carbohydrate metabolic process;mannoprotein metabolic process;mannoprotein biosynthetic process;protein modification process;protein glycosylation;protein N-linked glycosylation;metabolic process;biosynthetic process;macromolecule biosynthetic process;glycoprotein metabolic process;glycoprotein biosynthetic process;cellular process;cellular cell wall macromolecule metabolic process;protein metabolic process;cell wall glycoprotein biosynthetic process;cellular macromolecule biosynthetic process;macromolecule metabolic process;macromolecule modification;macromolecule glycosylation;cell wall macromolecule metabolic process;cell wall macromolecule biosynthetic process;cellular metabolic process;primary metabolic process;cellular biosynthetic process;cellular macromolecule metabolic process;cellular carbohydrate metabolic process;cellular protein metabolic process;glycosylation;cellular component macromolecule biosynthetic process;cellular cell wall organization or biogenesis;cell wall organization or biogenesis;cellular component organization or biogenesis;cellular component organization or biogenesis at cellular level	alpha-1,6-mannosyltransferase activity;mannosyltransferase activity;catalytic activity;transferase activity;transferase activity, transferring glycosyl groups;transferase activity, transferring hexosyl groups	alpha-1,6-mannosyltransferase complex;Golgi cis cisterna;endoplasmic reticulum membrane;membrane;organelle membrane;mannosyltransferase complex;organelle subcompartment;Golgi cisterna;macromolecular complex;protein complex;organelle part;intracellular part;membrane part;Golgi apparatus part;endoplasmic reticulum part;cytoplasmic part;intracellular organelle part;cell part	Various types of N-glycan biosynthesis
-1.80058	-1.03722	-0.613661	-0.575244	-0.620107	-0.351921	-1.15297	-0.517296	-0.502005	-0.736514	-1.68032	-0.827238	-0.375165	-0.213176	-0.244187	-1.4167	-0.776344	-0.538826	-0.626206	0.033518	P53878	Uncharacterized oxidoreductase YNL181W		sp|P53878|YNS1_YEAST Uncharacterized oxidoreductase YNL181W OS=Saccharomyces cerevisiae (strain ATCC 204508 / S288c) OX=559292 GN=YNL181W PE=1 SV=2	12	12	12	46.502	58.863	640180000	22	114	0.338874	0.498673	0.346103	FALSE	0.860907	0.915605	0.0701571	FALSE	0.313673	0.488085	0.444371	FALSE	0.1651	0.304443	0.529713	FALSE		catalytic activity;oxidoreductase activity;oxidoreductase activity, acting on CH or CH2 groups;oxidoreductase activity, acting on CH or CH2 groups, NAD or NADP as acceptor	endoplasmic reticulum membrane;membrane;integral to membrane;organelle membrane;intrinsic to membrane;organelle part;intracellular part;membrane part;endoplasmic reticulum part;cytoplasmic part;intracellular organelle part;cell part
2.96119	3.26256	3.29354	3.59863	3.59525	3.55527	3.57712	3.77212	3.85138	3.83527	3.56971	3.91457	3.94084	3.76452	3.83727	3.96703	4.11702	4.21417	4.18186	3.8321	P39976	D-lactate dehydrogenase [cytochrome] 3	DLD3	sp|P39976|DLD3_YEAST D-2-hydroxyglutarate--pyruvate transhydrogenase DLD3 OS=Saccharomyces cerevisiae (strain ATCC 204508 / S288c) OX=559292 GN=DLD3 PE=1 SV=1	25	25	25	55.224	250.1	32694000000	25	557	0.0477376	0.130135	0.34596	FALSE	0.0144395	0.0637769	0.513752	FALSE	0.00497152	0.0328202	0.598435	TRUE	0.00211181	0.0150569	0.807309	TRUE	organic acid metabolic process;lactate metabolic process;metabolic process;cellular process;carboxylic acid metabolic process;filamentous growth;monocarboxylic acid metabolic process;growth;cellular ketone metabolic process;oxoacid metabolic process;cellular metabolic process;small molecule metabolic process	catalytic activity;lactate dehydrogenase activity;D-lactate dehydrogenase (cytochrome) activity;binding;UDP-N-acetylmuramate dehydrogenase activity;oxidoreductase activity;oxidoreductase activity, acting on CH-OH group of donors;oxidoreductase activity, acting on the CH-OH group of donors, NAD or NADP as acceptor;oxidoreductase activity, acting on the CH-OH group of donors, cytochrome as acceptor;cofactor binding;flavin adenine dinucleotide binding;coenzyme binding	cytoplasm;intracellular part;cell part
-2.69458	-3.58866	-2.86659	-2.63854	-4.04474	-3.05573	-1.9118	-1.39227	-1.79042	-1.83224	-1.92897	-2.48812	-2.36483	-1.31716	-1.80113	-3.94515	-2.06113	-3.49746	-1.01897	-2.5719	P38998	Saccharopine dehydrogenase [NAD(+), L-lysine-forming]	LYS1	sp|P38998|LYS1_YEAST Saccharopine dehydrogenase [NAD(+), L-lysine-forming] OS=Saccharomyces cerevisiae (strain ATCC 204508 / S288c) OX=559292 GN=LYS1 PE=1 SV=3	8	8	8	41.464	28.694	288430000	20	49	0.604264	0.733827	0.345957	FALSE	0.0138472	0.0625481	0.937153	FALSE	0.371987	0.549664	0.590023	FALSE	0.284474	0.443708	0.659727	FALSE	organic acid metabolic process;cellular amino acid metabolic process;lysine metabolic process;nitrogen compound metabolic process;metabolic process;cellular amino acid biosynthetic process;biosynthetic process;aspartate family amino acid metabolic process;aspartate family amino acid biosynthetic process;lysine biosynthetic process;amine metabolic process;amine biosynthetic process;cellular process;organic acid biosynthetic process;carboxylic acid metabolic process;lysine biosynthetic process via aminoadipic acid;cellular nitrogen compound metabolic process;cellular ketone metabolic process;oxoacid metabolic process;cellular amine metabolic process;cellular metabolic process;primary metabolic process;cellular biosynthetic process;cellular nitrogen compound biosynthetic process;small molecule metabolic process;small molecule biosynthetic process;carboxylic acid biosynthetic process	nucleic acid binding;RNA binding;mRNA binding;catalytic activity;saccharopine dehydrogenase activity;saccharopine dehydrogenase (NAD+, L-lysine-forming) activity;binding;oxidoreductase activity;oxidoreductase activity, acting on the CH-NH group of donors;oxidoreductase activity, acting on the CH-NH group of donors, NAD or NADP as acceptor	cytoplasm;intracellular part;cell part	Lysine biosynthesis;Lysine degradation
-2.45483	-2.67123	-4.22947	-6.80142	-2.95891	-4.13688	NaN	-3.18979	-2.8939	-2.87638	-3.74225	-2.85178	-2.48482	-3.12552	-3.95042	-5.41173	-3.52265	-3.33879	-4.05639	-3.68566	P33893	Glutamyl-tRNA(Gln) amidotransferase subunit B, mitochondrial	PET112	sp|P33893|GATB_YEAST Glutamyl-tRNA(Gln) amidotransferase subunit B, mitochondrial OS=Saccharomyces cerevisiae (strain ATCC 204508 / S288c) OX=559292 GN=PET112 PE=1 SV=3	5	5	5	61.868	25.941	211030000	28	45	0.757856	0.846519	0.344536	FALSE	0.390746	0.572037	0.948164	FALSE	0.81095	0.894092	0.296115	FALSE	0.714795	0.818573	0.388367	FALSE	organic acid metabolic process;nucleobase-containing compound metabolic process;tRNA metabolic process;translation;cellular amino acid metabolic process;nitrogen compound metabolic process;organelle organization;mitochondrion organization;metabolic process;biosynthetic process;macromolecule biosynthetic process;amine metabolic process;cellular process;cellular component organization;RNA metabolic process;protein metabolic process;carboxylic acid metabolic process;mitochondrial translation;cellular nitrogen compound metabolic process;cellular macromolecule biosynthetic process;ncRNA metabolic process;cellular ketone metabolic process;amino acid activation;tRNA aminoacylation;macromolecule metabolic process;oxoacid metabolic process;cellular amine metabolic process;cellular metabolic process;primary metabolic process;cellular biosynthetic process;cellular macromolecule metabolic process;cellular protein metabolic process;small molecule metabolic process;glutaminyl-tRNAGln biosynthesis via transamidation;cellular component organization or biogenesis;cellular component organization or biogenesis at cellular level;cellular component organization at cellular level;nucleic acid metabolic process	nucleotide binding;catalytic activity;binding;ATP binding;ligase activity;ligase activity, forming carbon-nitrogen bonds;carbon-nitrogen ligase activity, with glutamine as amido-N-donor;purine nucleotide binding;adenyl nucleotide binding;ribonucleotide binding;purine ribonucleotide binding;adenyl ribonucleotide binding;purine ribonucleoside triphosphate binding;glutaminyl-tRNA synthase (glutamine-hydrolyzing) activity	mitochondrion;glutamyl-tRNA(Gln) amidotransferase complex;macromolecular complex;organelle;membrane-bounded organelle;intracellular organelle;intracellular membrane-bounded organelle;protein complex;intracellular part;cytoplasmic part;cell part	Aminoacyl-tRNA biosynthesis
-1.81704	-0.572773	-0.779464	-0.261146	-1.46504	-0.227031	0.207927	-0.572752	-0.970443	-1.18317	-1.0275	-0.844092	-1.13689	-1.05378	-1.34052	-0.33585	0.441414	-1.43567	-0.593756	-0.475792	P36009	Probable ATP-dependent RNA helicase DHR2	DHR2	sp|P36009|DHR2_YEAST Probable ATP-dependent RNA helicase DHR2 OS=Saccharomyces cerevisiae (strain ATCC 204508 / S288c) OX=559292 GN=DHR2 PE=1 SV=1	25	25	25	82.712	94.177	2450200000	44	183	0.50925	0.659165	0.343381	FALSE	0.680949	0.798382	-0.148698	FALSE	0.795007	0.88244	-0.109156	FALSE	0.52863	0.671385	0.341655	FALSE	maturation of SSU-rRNA from tricistronic rRNA transcript (SSU-rRNA, 5.8S rRNA, LSU-rRNA);nucleobase-containing compound metabolic process;rRNA processing;RNA processing;nitrogen compound metabolic process;metabolic process;cellular process;RNA metabolic process;rRNA metabolic process;ribonucleoprotein complex biogenesis;maturation of SSU-rRNA;ncRNA processing;cellular nitrogen compound metabolic process;ncRNA metabolic process;ribosome biogenesis;macromolecule metabolic process;cellular component biogenesis;cellular metabolic process;primary metabolic process;cellular macromolecule metabolic process;cellular component organization or biogenesis;cellular component organization or biogenesis at cellular level;cellular component biogenesis at cellular level;nucleic acid metabolic process	nucleotide binding;nucleic acid binding;RNA binding;RNA helicase activity;catalytic activity;helicase activity;binding;ATP binding;ATP-dependent helicase activity;pyrophosphatase activity;hydrolase activity;hydrolase activity, acting on acid anhydrides;hydrolase activity, acting on acid anhydrides, in phosphorus-containing anhydrides;ATPase activity;purine nucleotide binding;nucleoside-triphosphatase activity;adenyl nucleotide binding;ribonucleotide binding;purine ribonucleotide binding;adenyl ribonucleotide binding;purine ribonucleoside triphosphate binding;ATPase activity, coupled;purine NTP-dependent helicase activity	nucleolus;organelle;non-membrane-bounded organelle;intracellular organelle;intracellular non-membrane-bounded organelle;organelle part;intracellular part;nuclear part;intracellular organelle part;cell part
1.72647	2.1875	1.75389	1.55693	2.29259	2.14174	2.07061	2.09114	1.57112	1.60177	1.79234	1.96071	1.02	1.35923	1.43842	1.23552	1.43392	1.33661	1.52873	1.82942	P12945	N-terminal acetyltransferase A complex subunit NAT1	NAT1	sp|P12945|NAT1_YEAST N-terminal acetyltransferase A complex subunit NAT1 OS=Saccharomyces cerevisiae (strain ATCC 204508 / S288c) OX=559292 GN=NAT1 PE=1 SV=2	38	38	38	98.904	193.86	8854800000	45	557	0.0539826	0.140991	0.342824	FALSE	0.661147	0.785079	-0.0747122	FALSE	0.0155504	0.0670505	-0.542903	FALSE	0.161168	0.298982	-0.274025	FALSE	protein modification process;protein acetylation;N-terminal protein amino acid acetylation;metabolic process;cellular process;protein metabolic process;N-terminal protein amino acid modification;macromolecule metabolic process;macromolecule modification;protein acylation;cellular metabolic process;primary metabolic process;cellular macromolecule metabolic process;cellular protein metabolic process		protein acetyltransferase complex;N-terminal protein acetyltransferase complex;NatA complex;macromolecular complex;protein complex;intracellular part;cytoplasmic part;cell part
3.45683	-2.20741	1.54045	2.55549	2.57825	1.12659	1.42324	1.58749	0.353276	2.1276	2.03469	1.33056	2.0194	0.466877	0.606433	0.46286	0.719749	0.706295	2.67184	2.39164	Q05498	rRNA-processing protein FCF1	FCF1	sp|Q05498|FCF1_YEAST rRNA-processing protein FCF1 OS=Saccharomyces cerevisiae (strain ATCC 204508 / S288c) OX=559292 GN=FCF1 PE=1 SV=1	4	4	4	21.61	12.539	2331100000	8	67	0.7985	0.870341	0.34255	FALSE	0.926989	0.953621	0.125193	FALSE	0.742568	0.848318	-0.447446	FALSE	0.839428	0.901679	0.286041	FALSE	endonucleolytic cleavage in ITS1 to separate SSU-rRNA from 5.8S rRNA and LSU-rRNA from tricistronic rRNA transcript (SSU-rRNA, 5.8S rRNA, LSU-rRNA);cleavage involved in rRNA processing;endonucleolytic cleavage to generate mature 5'-end of SSU-rRNA from (SSU-rRNA, 5.8S rRNA, LSU-rRNA);endonucleolytic cleavage involved in rRNA processing;endonucleolytic cleavage of tricistronic rRNA transcript (SSU-rRNA, 5.8S rRNA, LSU-rRNA);endonucleolytic cleavage in 5'-ETS of tricistronic rRNA transcript (SSU-rRNA, 5.8S rRNA, LSU-rRNA);RNA 5'-end processing;rRNA 5'-end processing;nucleobase-containing compound metabolic process;RNA processing;nitrogen compound metabolic process;metabolic process;cellular process;RNA metabolic process;ncRNA processing;ncRNA 5'-end processing;cellular nitrogen compound metabolic process;ncRNA metabolic process;macromolecule metabolic process;cellular metabolic process;primary metabolic process;cellular macromolecule metabolic process;nucleic acid metabolic process;nucleic acid phosphodiester bond hydrolysis		nucleolus;ribonucleoprotein complex;preribosome;small-subunit processome;macromolecular complex;organelle;non-membrane-bounded organelle;intracellular organelle;intracellular non-membrane-bounded organelle;organelle part;intracellular part;nuclear part;intracellular organelle part;cell part	Ribosome biogenesis in eukaryotes
1.75433	1.39084	1.55393	1.58317	1.74218	1.73704	2.3168	1.85597	2.63868	2.59135	2.91472	2.34275	2.63138	2.83217	2.30938	2.40664	1.96648	2.38228	2.28447	2.37385	P15303	Protein transport protein SEC23	SEC23	sp|P15303|SEC23_YEAST Protein transport protein SEC23 OS=Saccharomyces cerevisiae (strain ATCC 204508 / S288c) OX=559292 GN=SEC23 PE=1 SV=1	25	25	25	85.384	169.97	12660000000	35	459	0.0709165	0.171889	0.342433	FALSE	0.0002759	0.00513638	1.05131	TRUE	0.000416635	0.00717005	0.974326	TRUE	0.00144858	0.0120733	0.681204	TRUE	regulation of COPII vesicle coating;nucleobase-containing compound metabolic process;regulation of nucleotide metabolic process;purine nucleotide metabolic process;GTP catabolic process;purine nucleotide catabolic process;nucleoside phosphate metabolic process;nitrogen compound metabolic process;transport;intracellular protein transport;ER to Golgi vesicle-mediated transport;metabolic process;catabolic process;nucleotide metabolic process;nucleoside triphosphate metabolic process;nucleoside triphosphate catabolic process;purine nucleoside triphosphate metabolic process;purine nucleoside triphosphate catabolic process;purine ribonucleotide metabolic process;purine ribonucleotide catabolic process;nucleotide catabolic process;ribonucleoside triphosphate metabolic process;ribonucleoside triphosphate catabolic process;purine ribonucleoside triphosphate metabolic process;purine ribonucleoside triphosphate catabolic process;ribonucleotide metabolic process;ribonucleotide catabolic process;regulation of catabolic process;cellular process;protein transport;vesicle-mediated transport;regulation of nucleobase-containing compound metabolic process;regulation of metabolic process;regulation of nucleotide catabolic process;regulation of cellular metabolic process;regulation of cellular catabolic process;regulation of intracellular transport;regulation of localization;regulation of organelle organization;regulation of purine nucleotide catabolic process;regulation of GTP catabolic process;cellular nitrogen compound metabolic process;nucleobase-containing compound catabolic process;positive regulation of catalytic activity;regulation of GTPase activity;positive regulation of GTPase activity;positive regulation of molecular function;cellular metabolic process;primary metabolic process;cellular catabolic process;cellular nitrogen compound catabolic process;small molecule metabolic process;establishment of protein localization;GTP metabolic process;heterocycle metabolic process;heterocycle catabolic process;intracellular transport;Golgi vesicle transport;regulation of vesicle targeting, to, from or within Golgi;regulation of biological process;regulation of catalytic activity;regulation of cellular process;regulation of transport;regulation of cellular component organization;regulation of nitrogen compound metabolic process;establishment of localization;regulation of hydrolase activity;positive regulation of hydrolase activity;establishment of localization in cell;nucleobase-containing small molecule metabolic process;regulation of cellular localization;regulation of vesicle-mediated transport;regulation of ER to Golgi vesicle-mediated transport;biological regulation;regulation of molecular function;purine-containing compound metabolic process;purine-containing compound catabolic process;regulation of primary metabolic process;regulation of ER to Golgi vesicle-mediated transport by GTP hydrolysis	GTPase activator activity;binding;enzyme activator activity;zinc ion binding;enzyme regulator activity;GTPase regulator activity;ion binding;cation binding;metal ion binding;transition metal ion binding;nucleoside-triphosphatase regulator activity	Golgi membrane;endoplasmic reticulum membrane;membrane;membrane coat;vesicle coat;COPII vesicle coat;organelle membrane;macromolecular complex;protein complex;organelle part;intracellular part;membrane part;Golgi apparatus part;endoplasmic reticulum part;cytoplasmic vesicle part;cytoplasmic part;intracellular organelle part;cell part	Protein processing in endoplasmic reticulum
3.42592	4.02279	4.01873	3.87492	4.09385	4.39465	4.30153	3.92189	4.24641	4.1806	4.03223	3.85213	3.68751	3.68918	3.90286	3.74602	4.20929	4.52315	5.00491	4.80539	P12904	5-AMP-activated protein kinase subunit gamma	SNF4	sp|P12904|AAKG_YEAST 5-AMP-activated protein kinase subunit gamma OS=Saccharomyces cerevisiae (strain ATCC 204508 / S288c) OX=559292 GN=SNF4 PE=1 SV=1	21	21	21	36.401	145.81	25968000000	21	416	0.100094	0.21735	0.342393	FALSE	0.194338	0.360493	0.242253	FALSE	0.615687	0.758681	-0.0791954	FALSE	0.0115676	0.0473454	0.800095	TRUE	replicative cell aging;regulation of protein phosphorylation;carbohydrate metabolic process;regulation of carbohydrate metabolic process;regulation of gluconeogenesis;nucleobase-containing compound metabolic process;transcription, DNA-dependent;regulation of transcription, DNA-dependent;regulation of transcription from RNA polymerase II promoter;protein modification process;protein phosphorylation;phosphorus metabolic process;phosphate-containing compound metabolic process;nitrogen compound metabolic process;organelle organization;peroxisome organization;aging;cell aging;metabolic process;biosynthetic process;macromolecule biosynthetic process;regulation of biosynthetic process;positive regulation of biosynthetic process;positive regulation of metabolic process;cellular process;regulation of gene expression;regulation of macromolecule biosynthetic process;regulation of cellular ketone metabolic process;regulation of cellular carbohydrate metabolic process;positive regulation of cellular carbohydrate metabolic process;regulation of glucose metabolic process;positive regulation of glucose metabolic process;cellular component organization;RNA metabolic process;phosphorylation;regulation of nucleobase-containing compound metabolic process;regulation of phosphate metabolic process;regulation of metabolic process;protein metabolic process;regulation of cellular metabolic process;positive regulation of cellular metabolic process;regulation of cellular biosynthetic process;positive regulation of cellular biosynthetic process;regulation of protein modification process;regulation of cellular protein metabolic process;developmental process;RNA biosynthetic process;positive regulation of kinase activity;cellular nitrogen compound metabolic process;cellular macromolecule biosynthetic process;regulation of phosphorylation;positive regulation of catalytic activity;macromolecule metabolic process;regulation of carbohydrate biosynthetic process;macromolecule modification;regulation of kinase activity;positive regulation of molecular function;cellular metabolic process;primary metabolic process;cellular biosynthetic process;cellular macromolecule metabolic process;cellular protein metabolic process;positive regulation of gluconeogenesis;regulation of protein kinase activity;positive regulation of protein kinase activity;positive regulation of carbohydrate metabolic process;positive regulation of biological process;positive regulation of cellular process;regulation of biological process;regulation of catalytic activity;regulation of cellular process;regulation of nitrogen compound metabolic process;regulation of phosphorus metabolic process;regulation of protein metabolic process;regulation of RNA metabolic process;regulation of transferase activity;positive regulation of transferase activity;regulation of macromolecule metabolic process;biological regulation;regulation of molecular function;cellular component organization or biogenesis;cellular component organization or biogenesis at cellular level;cellular component organization at cellular level;regulation of protein serine/threonine kinase activity;positive regulation of protein serine/threonine kinase activity;regulation of primary metabolic process;nucleic acid metabolic process;regulation of cellular macromolecule biosynthetic process	nucleotide binding;catalytic activity;binding;ATP binding;enzyme activator activity;purine nucleotide binding;kinase regulator activity;kinase activator activity;protein kinase regulator activity;enzyme regulator activity;protein kinase activator activity;adenyl nucleotide binding;ribonucleotide binding;purine ribonucleotide binding;adenyl ribonucleotide binding;purine ribonucleoside triphosphate binding;protein serine/threonine kinase activator activity	nucleus;nuclear envelope lumen;cytoplasm;plasma membrane;membrane;AMP-activated protein kinase complex;organelle envelope lumen;membrane-enclosed lumen;macromolecular complex;organelle;membrane-bounded organelle;intracellular organelle;intracellular membrane-bounded organelle;protein complex;organelle part;intracellular part;nuclear part;intracellular organelle part;cell part
-2.0196	-2.39599	-1.20191	-3.92378	-2.4843	-1.92051	-1.69939	-2.06909	-2.58097	NaN	-2.6832	-1.06183	-3.57509	-3.78277	-3.2415	-3.04636	-3.10592	-3.05585	-3.59239	-3.30189	P47175	Probable transcription factor HMS2	HMS2	sp|P47175|HMS2_YEAST Probable transcription factor HMS2 OS=Saccharomyces cerevisiae (strain ATCC 204508 / S288c) OX=559292 GN=HMS2 PE=1 SV=1	9	9	9	41.192	18.474	208190000	16	49	0.585526	0.720013	0.341996	FALSE	0.747293	0.845559	-0.301099	FALSE	0.134598	0.28128	-1.02611	FALSE	0.182487	0.32644	-0.878694	FALSE	pseudohyphal growth;cellular process;cell growth;filamentous growth;growth;filamentous growth of a population of unicellular organisms;growth of unicellular organism as a thread of attached cells	nucleic acid binding transcription factor activity;nucleic acid binding;DNA binding;sequence-specific DNA binding transcription factor activity;binding;sequence-specific DNA binding	nucleus;cytoplasm;organelle;membrane-bounded organelle;intracellular organelle;intracellular membrane-bounded organelle;intracellular part;cell part
3.55355	3.60537	3.74318	4.05787	4.1804	4.17332	4.03606	3.93703	3.96054	4.01899	3.98933	3.86059	4.59796	4.30443	4.09791	4.52922	4.09708	4.11023	4.70985	4.2019	P30624	Long-chain-fatty-acid--CoA ligase 1	FAA1	sp|P30624|LCF1_YEAST Long-chain-fatty-acid--CoA ligase 1 OS=Saccharomyces cerevisiae (strain ATCC 204508 / S288c) OX=559292 GN=FAA1 PE=1 SV=1	34	34	33	77.865	323.31	57234000000	38	665	0.0365383	0.107418	0.341706	FALSE	0.115962	0.256662	0.217368	FALSE	0.00709178	0.0415096	0.642383	TRUE	0.0262666	0.0831359	0.539774	FALSE	long-chain fatty acid metabolic process;organic acid metabolic process;lipid metabolic process;fatty acid metabolic process;acyl-CoA metabolic process;coenzyme metabolic process;transport;lipid transport;metabolic process;cellular process;monocarboxylic acid transport;organic acid transport;fatty acid transport;long-chain fatty acid transport;carboxylic acid metabolic process;monocarboxylic acid metabolic process;long-chain fatty-acyl-CoA metabolic process;fatty-acyl-CoA metabolic process;thioester metabolic process;cellular ketone metabolic process;oxoacid metabolic process;cellular metabolic process;primary metabolic process;cellular lipid metabolic process;small molecule metabolic process;carboxylic acid transport;cofactor metabolic process;establishment of localization;organic substance transport	nucleotide binding;catalytic activity;long-chain fatty acid-CoA ligase activity;binding;ATP binding;fatty acid ligase activity;ligase activity;ligase activity, forming carbon-sulfur bonds;purine nucleotide binding;adenyl nucleotide binding;medium-chain fatty acid-CoA ligase activity;ribonucleotide binding;purine ribonucleotide binding;adenyl ribonucleotide binding;purine ribonucleoside triphosphate binding	lipid particle;intracellular part;cytoplasmic part;cell part	Fatty acid metabolism;PPAR signaling pathway;Peroxisome;Adipocytokine signaling pathway
-0.355314	-1.3076	-1.14281	-1.26284	-0.691205	-0.294546	-0.637747	-1.0783	-1.02232	-1.24992	-0.965131	-0.175013	-0.253626	-0.101214	-0.358782	-0.22954	-1.08615	-1.0846	-1.65045	-1.13696	P38859	DNA replication ATP-dependent helicase/nuclease DNA2;DNA replication nuclease DNA2;DNA replication ATP-dependent helicase DNA2	DNA2	sp|P38859|DNA2_YEAST DNA replication ATP-dependent helicase/nuclease DNA2 OS=Saccharomyces cerevisiae (strain ATCC 204508 / S288c) OX=559292 GN=DNA2 PE=1 SV=1	41	41	41	171.69	299.4	3875500000	84	331	0.260423	0.42007	0.341692	FALSE	0.630336	0.762858	0.164046	FALSE	0.014419	0.063762	0.78135	FALSE	0.428977	0.58566	-0.2224	FALSE	meiotic DNA double-strand break processing;telomere maintenance;DNA double-strand break processing;DNA strand renaturation;DNA catabolic process, exonucleolytic;replicative cell aging;nucleobase-containing compound metabolic process;DNA metabolic process;DNA replication;DNA-dependent DNA replication;DNA strand elongation involved in DNA replication;lagging strand elongation;DNA repair;DNA catabolic process;nitrogen compound metabolic process;response to stress;response to DNA damage stimulus;organelle organization;aging;cell aging;metabolic process;catabolic process;macromolecule catabolic process;biosynthetic process;macromolecule biosynthetic process;cellular process;cellular component organization;cell cycle process;DNA strand elongation;telomere organization;DNA geometric change;developmental process;DNA duplex unwinding;cellular response to stress;DNA replication, Okazaki fragment processing;cellular nitrogen compound metabolic process;cellular macromolecule biosynthetic process;homeostatic process;macromolecule metabolic process;cellular metabolic process;primary metabolic process;cellular catabolic process;cellular biosynthetic process;cellular macromolecule metabolic process;cellular macromolecule catabolic process;response to stimulus;chromosome organization;cellular response to stimulus;anatomical structure homeostasis;biological regulation;regulation of biological quality;DNA conformation change;cellular component organization or biogenesis;cellular component organization or biogenesis at cellular level;cellular component organization at cellular level;nucleic acid metabolic process;nucleic acid phosphodiester bond hydrolysis	single-stranded DNA specific endodeoxyribonuclease activity;nucleotide binding;nucleic acid binding;DNA binding;DNA helicase activity;catalytic activity;ATP-dependent DNA helicase activity;helicase activity;nuclease activity;endonuclease activity;endodeoxyribonuclease activity;deoxyribonuclease activity;binding;ATP binding;ATP-dependent helicase activity;DNA-dependent ATPase activity;pyrophosphatase activity;hydrolase activity;hydrolase activity, acting on ester bonds;hydrolase activity, acting on acid anhydrides;hydrolase activity, acting on acid anhydrides, in phosphorus-containing anhydrides;ATPase activity;endodeoxyribonuclease activity, producing 5'-phosphomonoesters;endonuclease activity, active with either ribo- or deoxyribonucleic acids and producing 5'-phosphomonoesters;purine nucleotide binding;5'-flap endonuclease activity;nucleoside-triphosphatase activity;adenyl nucleotide binding;ribonucleotide binding;purine ribonucleotide binding;adenyl ribonucleotide binding;purine ribonucleoside triphosphate binding;ATPase activity, coupled;5'-3' DNA helicase activity;single-stranded DNA-dependent ATPase activity;ion binding;cation binding;metal ion binding;flap endonuclease activity;iron-sulfur cluster binding;4 iron, 4 sulfur cluster binding;metal cluster binding;purine NTP-dependent helicase activity	chromosome, telomeric region;nuclear chromosome, telomeric region;nucleus;cytoplasm;cytosol;site of double-strand break;organelle;membrane-bounded organelle;intracellular organelle;intracellular membrane-bounded organelle;organelle part;intracellular part;chromosomal part;nuclear part;cytoplasmic part;intracellular organelle part;nuclear chromosome part;cell part	DNA replication
1.70416	1.05266	1.45245	1.07358	2.0936	1.74003	1.47395	1.34137	1.73958	1.39732	1.2794	1.35464	0.894949	0.623376	0.689431	0.933943	1.52587	1.42978	1.17536	1.266	P38929	Calcium-transporting ATPase 2	PMC1	sp|P38929|ATC2_YEAST Calcium-transporting ATPase 2 OS=Saccharomyces cerevisiae (strain ATCC 204508 / S288c) OX=559292 GN=PMC1 PE=1 SV=1	38	38	38	130.86	323.31	8806700000	56	508	0.186023	0.331535	0.341523	FALSE	0.539309	0.699644	0.122025	FALSE	0.0221807	0.0851493	-0.535288	FALSE	0.876566	0.925269	0.0285425	FALSE	transport;ion transport;cation transport;calcium ion transport;cellular ion homeostasis;cellular calcium ion homeostasis;cellular metal ion homeostasis;cellular process;cellular homeostasis;metal ion transport;cellular cation homeostasis;homeostatic process;chemical homeostasis;ion homeostasis;establishment of localization;metal ion homeostasis;calcium ion homeostasis;cation homeostasis;cellular chemical homeostasis;transmembrane transport;biological regulation;regulation of biological quality;divalent metal ion transport;cellular divalent inorganic cation homeostasis;divalent inorganic cation homeostasis;divalent inorganic cation transport	nucleotide binding;catalytic activity;transporter activity;calcium-transporting ATPase activity;binding;ATP binding;cation transmembrane transporter activity;ion transmembrane transporter activity;calcium ion transmembrane transporter activity;primary active transmembrane transporter activity;P-P-bond-hydrolysis-driven transmembrane transporter activity;ATPase activity, coupled to transmembrane movement of ions, phosphorylative mechanism;pyrophosphatase activity;hydrolase activity;hydrolase activity, acting on acid anhydrides;hydrolase activity, acting on acid anhydrides, in phosphorus-containing anhydrides;hydrolase activity, acting on acid anhydrides, catalyzing transmembrane movement of substances;ATPase activity;purine nucleotide binding;nucleoside-triphosphatase activity;cation-transporting ATPase activity;active transmembrane transporter activity;transmembrane transporter activity;inorganic cation transmembrane transporter activity;substrate-specific transmembrane transporter activity;substrate-specific transporter activity;adenyl nucleotide binding;ribonucleotide binding;purine ribonucleotide binding;adenyl ribonucleotide binding;purine ribonucleoside triphosphate binding;ATPase activity, coupled;ATPase activity, coupled to transmembrane movement of ions;ATPase activity, coupled to transmembrane movement of substances;ion binding;cation binding;ATPase activity, coupled to movement of substances;metal ion binding;metal ion transmembrane transporter activity;divalent inorganic cation transmembrane transporter activity	fungal-type vacuole membrane;vacuolar membrane;membrane;integral to membrane;organelle membrane;intrinsic to membrane;organelle part;intracellular part;membrane part;vacuolar part;cytoplasmic part;intracellular organelle part;cell part
-5.33493	-3.64217	-4.13165	-3.83314	NaN	NaN	NaN	NaN	NaN	-4.51075	-4.62912	-4.60186	-4.92518	NaN	-4.64361	-4.88915	NaN	-4.63686	-3.81435	-2.83871	P08593	Protein MSS18	MSS18	sp|P08593|MSS18_YEAST Protein MSS18 OS=Saccharomyces cerevisiae (strain ATCC 204508 / S288c) OX=559292 GN=MSS18 PE=1 SV=1	4	4	4	30.957	8.2604	37641000	20	16	0.655488	0.770597	0.341348	FALSE	0.910678	0.94213	0.0655324	FALSE	0.888553	0.942128	-0.0914018	FALSE	0.674259	0.787943	0.252763	FALSE	Group I intron splicing;RNA splicing, via transesterification reactions;RNA splicing, via transesterification reactions with guanosine as nucleophile;nucleobase-containing compound metabolic process;RNA processing;mRNA processing;nitrogen compound metabolic process;metabolic process;RNA splicing;cellular process;RNA metabolic process;mRNA metabolic process;cellular nitrogen compound metabolic process;macromolecule metabolic process;cellular metabolic process;primary metabolic process;cellular macromolecule metabolic process;nucleic acid metabolic process		mitochondrion;organelle;membrane-bounded organelle;intracellular organelle;intracellular membrane-bounded organelle;intracellular part;cytoplasmic part;cell part
2.70828	1.60705	1.31426	1.73321	2.02272	2.07034	2.54722	2.08758	2.97563	2.45227	3.12173	2.61832	3.38087	3.62266	3.91778	3.10314	2.27362	2.86012	1.93374	3.11515	P39705	Nucleoporin NUP60	NUP60	sp|P39705|NUP60_YEAST Nucleoporin NUP60 OS=Saccharomyces cerevisiae (strain ATCC 204508 / S288c) OX=559292 GN=NUP60 PE=1 SV=1	25	25	25	59.039	323.31	15903000000	30	361	0.335646	0.495742	0.341267	FALSE	0.0311176	0.106794	0.951288	FALSE	0.00306496	0.0244408	1.66541	TRUE	0.132341	0.260201	0.704958	FALSE	transcription-dependent tethering of RNA polymerase II gene DNA at nuclear periphery;posttranscriptional tethering of RNA polymerase II gene DNA at nuclear periphery;nucleobase-containing compound metabolic process;DNA metabolic process;DNA repair;double-strand break repair;chromatin silencing;regulation of transcription, DNA-dependent;RNA localization;RNA export from nucleus;mRNA export from nucleus;protein targeting;protein import into nucleus;NLS-bearing substrate import into nucleus;protein export from nucleus;nitrogen compound metabolic process;transport;intracellular protein transport;nucleocytoplasmic transport;response to stress;response to DNA damage stimulus;organelle organization;metabolic process;intracellular mRNA localization;response to temperature stimulus;response to heat;response to abiotic stimulus;regulation of biosynthetic process;negative regulation of biosynthetic process;negative regulation of metabolic process;cellular process;regulation of gene expression;regulation of macromolecule biosynthetic process;negative regulation of macromolecule biosynthetic process;negative regulation of macromolecule metabolic process;negative regulation of gene expression;protein transport;nucleobase-containing compound transport;cellular component organization;gene silencing;poly(A)+ mRNA export from nucleus;protein import;regulation of nucleobase-containing compound metabolic process;regulation of metabolic process;chromatin silencing at silent mating-type cassette;regulation of cellular metabolic process;negative regulation of cellular metabolic process;regulation of cellular biosynthetic process;negative regulation of cellular biosynthetic process;regulation of protein modification process;mRNA export from nucleus in response to heat stress;regulation of cellular protein metabolic process;macromolecule localization;cellular response to stress;telomere localization;telomere tethering at nuclear periphery;cellular response to heat;cellular nitrogen compound metabolic process;regulation of gene expression, epigenetic;macromolecule metabolic process;cellular metabolic process;primary metabolic process;cellular macromolecule metabolic process;establishment of protein localization;negative regulation of gene expression, epigenetic;negative regulation of transcription, DNA-dependent;negative regulation of nucleobase-containing compound metabolic process;intracellular transport;negative regulation of biological process;negative regulation of cellular process;nucleic acid transport;RNA transport;regulation of biological process;regulation of cellular process;response to stimulus;mRNA transport;nuclear export;nuclear transport;nuclear import;regulation of nitrogen compound metabolic process;negative regulation of nitrogen compound metabolic process;localization;establishment of localization;establishment of RNA localization;regulation of protein metabolic process;regulation of RNA metabolic process;negative regulation of RNA metabolic process;chromosome organization;cellular localization;establishment of localization in cell;cellular response to stimulus;regulation of protein desumoylation;regulation of macromolecule metabolic process;biological regulation;cellular macromolecule localization;cellular component organization or biogenesis;cellular component organization or biogenesis at cellular level;cellular component organization at cellular level;regulation of primary metabolic process;nucleic acid metabolic process;regulation of cellular macromolecule biosynthetic process;negative regulation of cellular macromolecule biosynthetic process	structural molecule activity;transporter activity;nucleocytoplasmic transporter activity;binding;phospholipid binding;lipid binding;structural constituent of nuclear pore	nucleus;nuclear pore;cytosol;membrane;organelle membrane;nuclear membrane;macromolecular complex;organelle;membrane-bounded organelle;intracellular organelle;intracellular membrane-bounded organelle;protein complex;organelle part;intracellular part;membrane part;nuclear part;cytoplasmic part;intracellular organelle part;cell part;pore complex
7.59412	7.17623	7.11281	7.26533	7.89833	7.38016	7.51975	7.71439	8.00505	7.54986	7.33926	7.23764	7.33481	7.32454	7.3802	7.1697	7.76534	7.47784	7.42977	7.74432	P26321	60S ribosomal protein L5	RPL5	sp|P26321|RL5_YEAST 60S ribosomal protein L5 OS=Saccharomyces cerevisiae (strain ATCC 204508 / S288c) OX=559292 GN=RPL5 PE=1 SV=4	14	14	14	33.714	278.45	320140000000	12	1328	0.0711099	0.172088	0.341033	FALSE	0.267388	0.442894	0.245827	FALSE	0.900457	0.950392	0.015188	FALSE	0.0615919	0.152854	0.317197	FALSE	ribosomal large subunit assembly;cytoplasmic translation;translation;metabolic process;biosynthetic process;macromolecule biosynthetic process;cellular process;cellular component organization;protein metabolic process;cellular component assembly;ribonucleoprotein complex assembly;cellular macromolecular complex subunit organization;cellular macromolecular complex assembly;cellular macromolecule biosynthetic process;macromolecule metabolic process;macromolecular complex subunit organization;cellular metabolic process;primary metabolic process;cellular biosynthetic process;cellular macromolecule metabolic process;cellular protein metabolic process;macromolecular complex assembly;ribonucleoprotein complex subunit organization;cellular component organization or biogenesis;cellular component organization or biogenesis at cellular level;cellular component organization at cellular level;cellular component assembly at cellular level	nucleic acid binding;RNA binding;structural constituent of ribosome;structural molecule activity;binding;5S rRNA binding;rRNA binding	nucleus;large ribosomal subunit;cytosolic large ribosomal subunit;ribonucleoprotein complex;macromolecular complex;organelle;membrane-bounded organelle;intracellular organelle;intracellular membrane-bounded organelle;organelle part;intracellular part;intracellular organelle part;cell part	Ribosome
0.928803	0.899485	1.27097	0.754761	1.389	1.27396	1.18674	1.36695	1.66326	1.62666	1.77898	2.11239	0.429223	0.928239	0.672604	1.00815	1.53792	1.5074	0.917736	1.78455	P47025	Mitochondrial division protein 1	MDV1	sp|P47025|MDV1_YEAST Mitochondrial division protein 1 OS=Saccharomyces cerevisiae (strain ATCC 204508 / S288c) OX=559292 GN=MDV1 PE=1 SV=1	25	25	25	80.031	171.23	4799100000	31	298	0.0284863	0.0904435	0.340656	FALSE	0.00174473	0.0159062	0.831817	TRUE	0.277671	0.452888	-0.203952	FALSE	0.0688308	0.165351	0.473397	FALSE	mitochondrial genome maintenance;mitochondrial fission;organelle organization;mitochondrion organization;cellular process;positive regulation of organelle organization;regulation of mitochondrion organization;positive regulation of mitochondrion organization;cellular component organization;peroxisome fission;regulation of anatomical structure morphogenesis;regulation of organelle organization;organelle fission;positive regulation of biological process;positive regulation of cellular process;regulation of biological process;regulation of developmental process;regulation of cellular process;positive regulation of developmental process;regulation of cellular component organization;positive regulation of cellular component organization;biological regulation;cellular component organization or biogenesis;cellular component organization or biogenesis at cellular level;cellular component organization at cellular level;regulation of mitochondrial fission;positive regulation of mitochondrial fission	binding;protein binding;small conjugating protein binding;ubiquitin binding	mitochondrial outer membrane;membrane;outer membrane;organelle membrane;mitochondrial membrane;organelle outer membrane;organelle part;intracellular part;mitochondrial part;cytoplasmic part;intracellular organelle part;cell part
2.57569	2.40974	2.39831	2.79179	2.763	2.95889	3.24097	2.57415	2.67119	2.90732	2.47286	2.90787	2.44655	2.49262	2.36612	2.72933	2.62249	2.9851	3.14643	2.97881	P34077	Nucleoporin NIC96	NIC96	sp|P34077|NIC96_YEAST Nucleoporin NIC96 OS=Saccharomyces cerevisiae (strain ATCC 204508 / S288c) OX=559292 GN=NIC96 PE=1 SV=2	35	35	35	96.173	246.85	15355000000	42	517	0.0916092	0.20454	0.340372	FALSE	0.210114	0.378568	0.195928	FALSE	0.780189	0.873236	-0.0352293	FALSE	0.0353032	0.101576	0.389326	FALSE	ribosomal subunit export from nucleus;ribosomal large subunit export from nucleus;protein targeting;protein import into nucleus;transport;intracellular protein transport;nucleocytoplasmic transport;organelle organization;nucleus organization;nuclear pore organization;cellular process;protein transport;nucleobase-containing compound transport;cellular component organization;protein import;establishment of ribosome localization;cellular macromolecular complex subunit organization;macromolecular complex subunit organization;establishment of protein localization;intracellular transport;nucleic acid transport;RNA transport;mRNA transport;nuclear export;nuclear transport;nuclear import;localization;establishment of localization;establishment of RNA localization;cellular localization;establishment of localization in cell;establishment of organelle localization;ribonucleoprotein complex localization;ribonucleoprotein complex export from nucleus;rRNA-containing ribonucleoprotein complex export from nucleus;cellular component organization or biogenesis;cellular component organization or biogenesis at cellular level;cellular component organization at cellular level	structural molecule activity;structural constituent of nuclear pore	nuclear pore;membrane;organelle membrane;nuclear membrane;macromolecular complex;protein complex;organelle part;intracellular part;membrane part;nuclear part;intracellular organelle part;cell part;pore complex	RNA transport
1.549	1.8	1.96385	1.57186	2.39528	1.48673	2.40475	1.94903	1.81438	1.33106	1.79485	-0.507464	-2.63129	1.52796	2.64986	-0.626402	1.17161	1.72204	2.30322	1.70431	P39714	(R,R)-butanediol dehydrogenase	BDH1	sp|P39714|BDH1_YEAST (R,R)-butanediol dehydrogenase OS=Saccharomyces cerevisiae (strain ATCC 204508 / S288c) OX=559292 GN=BDH1 PE=1 SV=2	11	11	11	41.582	73.639	6081300000	16	314	0.208394	0.359578	0.33777	FALSE	0.314739	0.496799	-0.612971	FALSE	0.251558	0.425819	-1.49114	FALSE	0.987458	0.991417	0.00411823	FALSE	alcohol metabolic process;metabolic process;biosynthetic process;butanediol metabolic process;butanediol biosynthetic process;diol metabolic process;diol biosynthetic process;small molecule metabolic process;small molecule biosynthetic process;alcohol biosynthetic process	(R,R)-butanediol dehydrogenase activity;catalytic activity;binding;zinc ion binding;oxidoreductase activity;oxidoreductase activity, acting on CH-OH group of donors;oxidoreductase activity, acting on the CH-OH group of donors, NAD or NADP as acceptor;ion binding;cation binding;metal ion binding;transition metal ion binding	cytoplasm;intracellular part;cell part	Butanoate metabolism
4.32719	4.23364	4.1046	3.14335	4.21176	4.17608	4.66615	4.10175	4.5161	4.67077	4.23518	4.59217	3.60272	4.2748	4.35061	4.60638	5.05242	4.51862	5.28462	5.03551	P21147	Acyl-CoA desaturase 1	OLE1	sp|P21147|ACO1_YEAST Acyl-CoA desaturase 1 OS=Saccharomyces cerevisiae (strain ATCC 204508 / S288c) OX=559292 GN=OLE1 PE=1 SV=2	21	21	21	58.402	323.31	64153000000	20	417	0.307265	0.466894	0.336742	FALSE	0.105447	0.241298	0.551359	FALSE	0.488126	0.65781	0.256432	FALSE	0.0183065	0.0653198	1.0206	FALSE	mitochondrion inheritance;organic acid metabolic process;lipid metabolic process;fatty acid metabolic process;fatty acid biosynthetic process;unsaturated fatty acid biosynthetic process;organelle organization;mitochondrion organization;metabolic process;lipid biosynthetic process;biosynthetic process;cellular process;cellular component organization;organic acid biosynthetic process;carboxylic acid metabolic process;monocarboxylic acid metabolic process;unsaturated fatty acid metabolic process;cellular ketone metabolic process;oxoacid metabolic process;cellular metabolic process;primary metabolic process;cellular biosynthetic process;cellular lipid metabolic process;small molecule metabolic process;small molecule biosynthetic process;carboxylic acid biosynthetic process;organelle inheritance;mitochondrion distribution;localization;organelle localization;cellular localization;mitochondrion localization;cellular component organization or biogenesis;cellular component organization or biogenesis at cellular level;cellular component organization at cellular level	catalytic activity;stearoyl-CoA 9-desaturase activity;binding;iron ion binding;electron carrier activity;CoA desaturase activity;oxidoreductase activity;oxidoreductase activity, acting on paired donors, with incorporation or reduction of molecular oxygen;oxidoreductase activity, acting on paired donors, with oxidation of a pair of donors resulting in the reduction of molecular oxygen to two molecules of water;heme binding;ion binding;cation binding;metal ion binding;tetrapyrrole binding;transition metal ion binding	integral to membrane;integral to endoplasmic reticulum membrane;intrinsic to membrane;intrinsic to endoplasmic reticulum membrane;intrinsic to organelle membrane;integral to organelle membrane;organelle part;intracellular part;membrane part;endoplasmic reticulum part;cytoplasmic part;intracellular organelle part;cell part	Biosynthesis of unsaturated fatty acids;PPAR signaling pathway
1.29392	0.992151	0.962867	0.459344	1.37655	1.49927	1.3261	0.85108	0.546095	1.25347	1.19575	0.807989	0.501438	0.53232	0.373259	0.481879	1.54938	1.16489	1.0841	-0.0844077	P24276	Protein SSD1	SSD1	sp|P24276|SSD1_YEAST Protein SSD1 OS=Saccharomyces cerevisiae (strain ATCC 204508 / S288c) OX=559292 GN=SSD1 PE=1 SV=1	30	30	30	139.95	162.02	11317000000	62	381	0.183804	0.329336	0.336182	FALSE	0.924568	0.952766	0.0237544	FALSE	0.0418173	0.130541	-0.454846	FALSE	0.997232	0.998104	0.00142011	FALSE	nuclear division;RNA localization;regulation of translation;organelle organization;mitosis;intracellular mRNA localization;regulation of biosynthetic process;negative regulation of biosynthetic process;negative regulation of metabolic process;cellular process;regulation of gene expression;regulation of macromolecule biosynthetic process;negative regulation of macromolecule biosynthetic process;negative regulation of macromolecule metabolic process;posttranscriptional regulation of gene expression;cellular component organization;negative regulation of translation;regulation of metabolic process;cell cycle process;cell cycle phase;regulation of cellular metabolic process;negative regulation of cellular metabolic process;regulation of cellular biosynthetic process;negative regulation of cellular biosynthetic process;regulation of cellular protein metabolic process;negative regulation of cellular protein metabolic process;macromolecule localization;organelle fission;negative regulation of biological process;negative regulation of cellular process;regulation of biological process;regulation of cellular process;regulation of cellular component organization;localization;regulation of protein metabolic process;negative regulation of protein metabolic process;cell division;cellular localization;regulation of fungal-type cell wall organization;regulation of macromolecule metabolic process;biological regulation;cellular macromolecule localization;cellular component organization or biogenesis;cellular component organization or biogenesis at cellular level;cellular component organization at cellular level;regulation of primary metabolic process;regulation of cellular macromolecule biosynthetic process;negative regulation of cellular macromolecule biosynthetic process	translation repressor activity, nucleic acid binding;nucleic acid binding;RNA binding;mRNA binding;mRNA 3'-UTR binding;binding;translation repressor activity;translation regulator activity;mRNA 5'-UTR binding;translation regulator activity, nucleic acid binding	cytoplasmic mRNA processing body;nucleus;cytoplasm;cellular bud;cellular bud neck;stress granule;site of polarized growth;ribonucleoprotein complex;macromolecular complex;RNA granule;organelle;membrane-bounded organelle;non-membrane-bounded organelle;intracellular organelle;intracellular membrane-bounded organelle;intracellular non-membrane-bounded organelle;intracellular part;cytoplasmic part;cell part
-1.20651	0.649718	-1.32296	-0.184486	-0.228817	-1.02852	0.383368	0.152904	0.325167	-0.290141	-0.830309	NaN	-3.92154	-5.10612	-0.664054	-2.60577	-0.31813	-0.707622	-0.33054	0.331221	P40466	Fork head protein homolog 1	FKH1	sp|P40466|FKH1_YEAST Fork head protein homolog 1 OS=Saccharomyces cerevisiae (strain ATCC 204508 / S288c) OX=559292 GN=FKH1 PE=1 SV=1	11	11	11	53.489	50.955	729140000	17	89	0.569898	0.706864	0.335793	FALSE	0.484109	0.655139	-1.03381	FALSE	0.0522507	0.149867	-2.55831	FALSE	0.630469	0.752993	0.259792	FALSE	regulation of transcription involved in G1/S phase of mitotic cell cycle;regulation of transcription involved in G2/M-phase of mitotic cell cycle;negative regulation of transcription from RNA polymerase II promoter;regulation of cell growth;developmental process involved in reproduction;nucleobase-containing compound metabolic process;regulation of DNA replication;chromatin organization;chromatin remodeling;transcription termination, DNA-dependent;regulation of transcription, DNA-dependent;regulation of transcription from RNA polymerase II promoter;termination of RNA polymerase II transcription;RNA processing;mRNA processing;nitrogen compound metabolic process;organelle organization;donor selection;metabolic process;biosynthetic process;regulation of biosynthetic process;negative regulation of biosynthetic process;positive regulation of biosynthetic process;negative regulation of metabolic process;positive regulation of metabolic process;cellular process;response to organic substance;regulation of gene expression;regulation of macromolecule biosynthetic process;positive regulation of macromolecule biosynthetic process;negative regulation of macromolecule biosynthetic process;regulation of filamentous growth;positive regulation of macromolecule metabolic process;negative regulation of macromolecule metabolic process;positive regulation of gene expression;negative regulation of gene expression;cellular component organization;RNA metabolic process;mRNA metabolic process;chromatin modification;regulation of nucleobase-containing compound metabolic process;regulation of metabolic process;cell cycle process;reproductive process;regulation of DNA-dependent DNA replication initiation;negative regulation of cell growth;RNA 3'-end processing;mRNA 3'-end processing;regulation of cellular metabolic process;negative regulation of cellular metabolic process;positive regulation of cellular metabolic process;regulation of cellular biosynthetic process;negative regulation of cellular biosynthetic process;positive regulation of cellular biosynthetic process;regulation of chromatin silencing;positive regulation of chromatin silencing;positive regulation of DNA-dependent DNA replication initiation;developmental process;RNA biosynthetic process;regulation of transcription elongation, DNA-dependent;negative regulation of transcription elongation, DNA-dependent;regulation of transcription elongation from RNA polymerase II promoter;negative regulation of transcription elongation from RNA polymerase II promoter;cellular nitrogen compound metabolic process;regulation of growth;response to chemical stimulus;macromolecule metabolic process;cellular metabolic process;primary metabolic process;cellular biosynthetic process;cellular macromolecule metabolic process;positive regulation of DNA replication;negative regulation of transcription, DNA-dependent;positive regulation of transcription, DNA-dependent;negative regulation of growth;negative regulation of nucleobase-containing compound metabolic process;positive regulation of nucleobase-containing compound metabolic process;positive regulation of transcription from RNA polymerase II promoter;positive regulation of biological process;negative regulation of biological process;positive regulation of cellular process;negative regulation of cellular process;cellular process involved in reproduction;cellular developmental process;regulation of biological process;regulation of cellular process;response to stimulus;regulation of DNA metabolic process;positive regulation of DNA metabolic process;regulation of cellular component organization;regulation of nitrogen compound metabolic process;negative regulation of nitrogen compound metabolic process;positive regulation of nitrogen compound metabolic process;regulation of RNA metabolic process;negative regulation of RNA metabolic process;positive regulation of RNA metabolic process;chromosome organization;response to methylmercury;cellular response to stimulus;regulation of macromolecule metabolic process;negative regulation of filamentous growth;regulation of gene silencing;biological regulation;regulation of growth of unicellular organism as a thread of attached cells;negative regulation of growth of unicellular organism as a thread of attached cells;cellular response to chemical stimulus;cellular response to organic substance;cellular response to methylmercury;cellular component organization or biogenesis;cellular component organization or biogenesis at cellular level;cellular component organization at cellular level;negative regulation of transcription involved in G1/S phase of mitotic cell cycle;regulation of primary metabolic process;regulation of chromatin silencing at silent mating-type cassette;positive regulation of chromatin silencing at silent mating-type cassette;positive regulation of transcription involved in G2/M-phase of mitotic cell cycle;nucleic acid metabolic process;regulation of DNA-dependent DNA replication;regulation of cellular macromolecule biosynthetic process;negative regulation of cellular macromolecule biosynthetic process;regulation of pseudohyphal growth;negative regulation of pseudohyphal growth	regulatory region DNA binding;transcription regulatory region sequence-specific DNA binding;RNA polymerase II regulatory region sequence-specific DNA binding;RNA polymerase II core promoter proximal region sequence-specific DNA binding;sequence-specific DNA binding RNA polymerase II transcription factor activity;RNA polymerase II core promoter proximal region sequence-specific DNA binding transcription factor activity;core promoter proximal region sequence-specific DNA binding;RNA polymerase II regulatory region DNA binding;regulatory region nucleic acid binding;nucleic acid binding transcription factor activity;RNA polymerase II core promoter proximal region sequence-specific DNA binding transcription factor activity involved in positive regulation of transcription;RNA polymerase II core promoter proximal region sequence-specific DNA binding transcription factor activity involved in negative regulation of transcription;core promoter proximal region DNA binding;nucleic acid binding;DNA binding;DNA replication origin binding;sequence-specific DNA binding transcription factor activity;binding;centromeric DNA binding;sequence-specific DNA binding;transcription regulatory region DNA binding	nucleus;cytosol;organelle;membrane-bounded organelle;intracellular organelle;intracellular membrane-bounded organelle;intracellular part;cytoplasmic part;cell part
-1.92472	-1.0196	-0.266917	-0.463098	-1.04717	-0.0493519	0.0455383	-1.28315	-1.16019	-0.159537	-1.75548	-0.0123295	-0.371423	-0.40559	-0.263745	-0.399992	-1.14471	-1.43466	-1.14704	-0.986737	P53845	Protein transport protein YIF1	YIF1	sp|P53845|YIF1_YEAST Protein transport protein YIF1 OS=Saccharomyces cerevisiae (strain ATCC 204508 / S288c) OX=559292 GN=YIF1 PE=1 SV=1	4	4	4	35.498	18.612	545830000	16	38	0.530371	0.6756	0.335051	FALSE	0.80112	0.880945	0.1467	FALSE	0.18482	0.346655	0.558397	FALSE	0.522876	0.667812	-0.259703	FALSE	transport;ER to Golgi vesicle-mediated transport;cellular process;protein transport;vesicle-mediated transport;establishment of protein localization;intracellular transport;Golgi vesicle transport;establishment of localization;establishment of localization in cell		endoplasmic reticulum membrane;membrane;integral to membrane;cytoplasmic membrane-bounded vesicle;transport vesicle;ER to Golgi transport vesicle;coated vesicle;integral to Golgi membrane;organelle membrane;intrinsic to membrane;intrinsic to Golgi membrane;intrinsic to organelle membrane;integral to organelle membrane;cytoplasmic vesicle;vesicle;membrane-bounded vesicle;organelle;membrane-bounded organelle;intracellular organelle;intracellular membrane-bounded organelle;organelle part;intracellular part;membrane part;Golgi apparatus part;endoplasmic reticulum part;cytoplasmic part;intracellular organelle part;cell part
-2.47466	-0.718884	-0.931775	-0.945705	-0.469121	-0.477249	-1.46924	-1.31685	-1.45568	-1.82025	-2.40882	-0.421395	-0.405894	-0.89248	-1.59907	-2.32826	-0.556846	-1.43956	-0.741298	-1.67979	Q07804	Sterol esterase 1	YEH1	sp|Q07804|YEH1_YEAST Sterol esterase 1 OS=Saccharomyces cerevisiae (strain ATCC 204508 / S288c) OX=559292 GN=YEH1 PE=1 SV=1	14	14	14	66.507	65.425	1369400000	29	114	0.516676	0.665341	0.33464	FALSE	0.672201	0.79118	-0.258781	FALSE	0.949317	0.9725	-0.0386721	FALSE	0.748826	0.844986	0.163382	FALSE	alcohol metabolic process;lipid metabolic process;metabolic process;steroid metabolic process;catabolic process;lipid catabolic process;sterol metabolic process;primary metabolic process;small molecule metabolic process	catalytic activity;sterol esterase activity;hydrolase activity;hydrolase activity, acting on ester bonds;carboxylic ester hydrolase activity	lipid particle;integral to membrane;intrinsic to membrane;intracellular part;membrane part;cytoplasmic part;cell part
-1.54853	-0.878315	-1.61334	-1.00867	-1.51315	-1.06343	-1.13713	-0.000174682	-1.54681	-1.7909	-1.48063	-0.576886	-0.37128	-1.21359	-0.228963	-3.79124	-1.80426	-1.83308	-2.12385	-1.48574	P46997	J protein JJJ2	JJJ2	sp|P46997|JJJ2_YEAST J protein JJJ2 OS=Saccharomyces cerevisiae (strain ATCC 204508 / S288c) OX=559292 GN=JJJ2 PE=1 SV=2	10	10	10	67.389	76.144	955610000	26	123	0.407058	0.566378	0.333742	FALSE	0.798619	0.879408	-0.0865904	FALSE	0.874916	0.933816	-0.139055	FALSE	0.0521919	0.135537	-0.549518	FALSE			nucleus;cytoplasm;organelle;membrane-bounded organelle;intracellular organelle;intracellular membrane-bounded organelle;intracellular part;cell part
-1.67555	-1.08088	-0.590469	-0.862568	-0.523174	-0.382923	-0.973254	-0.999267	-1.07068	-1.21646	-2.20605	-1.20333	-1.63834	-2.08255	-1.76674	-1.83314	-1.45567	-1.98601	-0.924562	-1.1838	Q08032	Cell division control protein 45	CDC45	sp|Q08032|CDC45_YEAST Cell division control protein 45 OS=Saccharomyces cerevisiae (strain ATCC 204508 / S288c) OX=559292 GN=CDC45 PE=1 SV=1	10	10	10	74.248	42.828	627060000	29	94	0.277832	0.437247	0.332711	FALSE	0.328531	0.511876	-0.371763	FALSE	0.0204338	0.0806736	-0.777825	FALSE	0.340383	0.500029	-0.335148	FALSE	double-strand break repair via homologous recombination;recombinational repair;double-strand break repair via break-induced replication;nucleobase-containing compound metabolic process;DNA metabolic process;pre-replicative complex assembly;DNA-dependent DNA replication initiation;DNA repair;double-strand break repair;DNA recombination;regulation of transcription, DNA-dependent;nitrogen compound metabolic process;response to stress;response to DNA damage stimulus;metabolic process;regulation of biosynthetic process;cellular process;regulation of gene expression;regulation of macromolecule biosynthetic process;cellular component organization;regulation of nucleobase-containing compound metabolic process;regulation of metabolic process;cellular component assembly;regulation of cellular metabolic process;regulation of cellular biosynthetic process;regulation of chromatin silencing;regulation of chromatin silencing at telomere;cellular response to stress;cellular macromolecular complex subunit organization;cellular macromolecular complex assembly;cellular nitrogen compound metabolic process;macromolecule metabolic process;macromolecular complex subunit organization;cellular metabolic process;primary metabolic process;cellular macromolecule metabolic process;regulation of biological process;regulation of cellular process;response to stimulus;regulation of nitrogen compound metabolic process;regulation of RNA metabolic process;cellular response to stimulus;regulation of macromolecule metabolic process;regulation of gene silencing;macromolecular complex assembly;protein-DNA complex assembly;biological regulation;protein-DNA complex subunit organization;cellular component organization or biogenesis;cellular component organization or biogenesis at cellular level;cellular component organization at cellular level;cellular component assembly at cellular level;regulation of primary metabolic process;nucleic acid metabolic process;regulation of cellular macromolecule biosynthetic process	nucleic acid binding;DNA binding;chromatin binding;DNA replication origin binding;single-stranded DNA binding;binding;sequence-specific DNA binding;structure-specific DNA binding	nucleus;pre-replicative complex;replication fork;DNA replication preinitiation complex;replication fork protection complex;macromolecular complex;protein-DNA complex;organelle;membrane-bounded organelle;intracellular organelle;intracellular membrane-bounded organelle;protein complex;nuclear replication fork;organelle part;intracellular part;chromosomal part;nuclear part;intracellular organelle part;nucleoplasm part;nuclear chromosome part;cell part	Cell cycle;Cell cycle - yeast;Meiosis - yeast
-0.0827513	0.426743	0.505468	0.243728	1.07852	0.104734	0.597914	0.638807	0.830344	0.847815	0.60307	0.389951	0.369117	-0.322251	0.491197	0.115648	0.813006	-0.185573	0.684777	0.351078	P27809	Glycolipid 2-alpha-mannosyltransferase	KRE2	sp|P27809|KRE2_YEAST Glycolipid 2-alpha-mannosyltransferase OS=Saccharomyces cerevisiae (strain ATCC 204508 / S288c) OX=559292 GN=KRE2 PE=1 SV=1	16	16	16	51.386	153.14	3367500000	23	208	0.213154	0.364797	0.331696	FALSE	0.0589967	0.163338	0.394498	FALSE	0.638707	0.777296	-0.109869	FALSE	0.601124	0.730132	0.142525	FALSE	cell wall mannoprotein biosynthetic process;carbohydrate metabolic process;mannoprotein metabolic process;mannoprotein biosynthetic process;protein modification process;protein glycosylation;N-glycan processing;protein O-linked glycosylation;metabolic process;biosynthetic process;macromolecule biosynthetic process;glycoprotein metabolic process;glycoprotein biosynthetic process;oligosaccharide metabolic process;cellular process;cellular cell wall macromolecule metabolic process;protein metabolic process;cell wall glycoprotein biosynthetic process;cellular macromolecule biosynthetic process;macromolecule metabolic process;macromolecule modification;macromolecule glycosylation;cell wall macromolecule metabolic process;cell wall macromolecule biosynthetic process;cellular metabolic process;primary metabolic process;cellular biosynthetic process;cellular macromolecule metabolic process;cellular carbohydrate metabolic process;cellular protein metabolic process;glycosylation;cellular component macromolecule biosynthetic process;cellular cell wall organization or biogenesis;cell wall organization or biogenesis;cellular component organization or biogenesis;cellular component organization or biogenesis at cellular level	alpha-1,2-mannosyltransferase activity;mannosyltransferase activity;catalytic activity;transferase activity;transferase activity, transferring glycosyl groups;transferase activity, transferring hexosyl groups	Golgi membrane;Golgi apparatus;membrane;integral to membrane;organelle membrane;intrinsic to membrane;organelle;membrane-bounded organelle;intracellular organelle;intracellular membrane-bounded organelle;organelle part;intracellular part;membrane part;Golgi apparatus part;cytoplasmic part;intracellular organelle part;cell part	Other types of O-glycan biosynthesis
0.507919	0.63289	0.212595	-1.26072	-0.352599	0.762086	0.532474	0.475787	0.507677	0.770211	0.946419	0.978956	0.908625	0.660058	0.529427	0.420974	0.962737	0.244248	0.0746786	0.0361996	P32602	Alpha-soluble NSF attachment protein	SEC17	sp|P32602|SEC17_YEAST Alpha-soluble NSF attachment protein OS=Saccharomyces cerevisiae (strain ATCC 204508 / S288c) OX=559292 GN=SEC17 PE=1 SV=4	10	10	10	32.802	184.16	2129800000	16	114	0.53247	0.677843	0.331267	FALSE	0.134761	0.283254	0.777645	FALSE	0.225761	0.396213	0.606601	FALSE	0.552846	0.689034	0.306296	FALSE	regulation of nucleotide metabolic process;transport;intracellular protein transport;vesicle fusion;autophagy;cellular membrane fusion;organelle organization;vacuole organization;metabolic process;catabolic process;regulation of catabolic process;cellular process;protein transport;cellular component organization;cellular membrane organization;vesicle organization;regulation of nucleobase-containing compound metabolic process;regulation of metabolic process;cellular component disassembly;regulation of nucleotide catabolic process;regulation of cellular metabolic process;regulation of cellular catabolic process;positive regulation of ATPase activity;macromolecular complex disassembly;regulation of purine nucleotide catabolic process;cellular macromolecular complex subunit organization;cellular macromolecular complex disassembly;SNARE complex disassembly;vacuole fusion, non-autophagic;positive regulation of catalytic activity;protein complex disassembly;regulation of ATPase activity;cellular protein complex disassembly;macromolecular complex subunit organization;positive regulation of molecular function;cellular metabolic process;cellular catabolic process;establishment of protein localization;intracellular transport;vesicle fusion with Golgi apparatus;organelle fusion;regulation of biological process;regulation of catalytic activity;regulation of cellular process;regulation of nitrogen compound metabolic process;establishment of localization;regulation of hydrolase activity;positive regulation of hydrolase activity;establishment of localization in cell;membrane organization;membrane fusion;biological regulation;regulation of molecular function;protein complex subunit organization;cellular component organization or biogenesis;cellular component organization or biogenesis at cellular level;cellular component organization at cellular level;cellular component disassembly at cellular level;regulation of primary metabolic process	ATPase activator activity;soluble NSF attachment protein activity;binding;protein binding;enzyme activator activity;enzyme regulator activity;nucleoside-triphosphatase regulator activity;ATPase regulator activity	cytosol;extrinsic to membrane;SNARE complex;macromolecular complex;protein complex;intracellular part;membrane part;cytoplasmic part;cell part
-2.70448	-2.41916	-6.46214	-2.62685	-5.23265	-2.45792	-2.93526	-2.27109	-1.59854	-1.2836	-2.06754	-0.274037	1.36985	1.18787	1.26882	1.35837	-0.14558	-0.825771	-1.41969	-0.19612	Q12443	Reticulon-like protein 2	RTN2	sp|Q12443|RTN2_YEAST Reticulon-like protein 2 OS=Saccharomyces cerevisiae (strain ATCC 204508 / S288c) OX=559292 GN=RTN2 PE=1 SV=1	12	12	12	44.358	88.156	1430500000	20	124	0.791186	0.8657	0.328928	FALSE	0.0746599	0.191776	2.24723	FALSE	0.00248504	0.0213148	4.84939	TRUE	0.0288796	0.0883364	2.90637	FALSE	organelle organization;endoplasmic reticulum organization;cellular process;cellular component organization;cellular component maintenance;endoplasmic reticulum tubular network organization;endoplasmic reticulum tubular network maintenance;cellular component organization or biogenesis;cellular component organization or biogenesis at cellular level;cellular component organization at cellular level;cellular component maintenance at cellular level		endoplasmic reticulum membrane;membrane;integral to membrane;organelle membrane;intrinsic to membrane;cortical endoplasmic reticulum;organelle part;intracellular part;membrane part;endoplasmic reticulum part;cytoplasmic part;intracellular organelle part;cell cortex part;cell part;endoplasmic reticulum tubular network
1.58276	1.16163	1.24005	1.38094	1.60775	1.5556	1.75248	1.76318	2.84863	2.89096	2.40731	2.61878	2.85799	3.50162	3.37654	3.2118	2.2482	2.59614	2.37816	2.41805	Q04922	Mitochondrial F-box protein MFB1	MFB1	sp|Q04922|MFB1_YEAST Mitochondrial F-box protein MFB1 OS=Saccharomyces cerevisiae (strain ATCC 204508 / S288c) OX=559292 GN=MFB1 PE=1 SV=1	23	23	23	53.167	323.31	13547000000	27	405	0.0211727	0.0733952	0.328407	FALSE	8.75234e-05	0.00260219	1.35008	TRUE	2.83675e-05	0.00164341	1.89564	TRUE	9.68677e-05	0.00235282	1.06879	TRUE	proteolysis;ubiquitin-dependent protein catabolic process;organelle organization;mitochondrion organization;metabolic process;catabolic process;macromolecule catabolic process;cellular process;proteasomal protein catabolic process;cellular component organization;protein metabolic process;modification-dependent protein catabolic process;SCF-dependent proteasomal ubiquitin-dependent protein catabolic process;proteasomal ubiquitin-dependent protein catabolic process;macromolecule metabolic process;modification-dependent macromolecule catabolic process;cellular metabolic process;primary metabolic process;cellular catabolic process;cellular macromolecule metabolic process;cellular macromolecule catabolic process;proteolysis involved in cellular protein catabolic process;cellular component organization or biogenesis;cellular component organization or biogenesis at cellular level;cellular component organization at cellular level		ubiquitin ligase complex;SCF ubiquitin ligase complex;extrinsic to membrane;extrinsic to organelle membrane;extrinsic to mitochondrial outer membrane;cullin-RING ubiquitin ligase complex;macromolecular complex;protein complex;organelle part;intracellular part;membrane part;mitochondrial part;cytoplasmic part;intracellular organelle part;mitochondrial membrane part;cell part
0.975853	1.62849	1.45984	1.3622	1.18464	2.20752	1.73743	1.60728	1.3652	0.826933	1.49301	3.04443	0.789467	0.796306	1.56866	0.975467	1.38816	1.36525	1.23731	1.61602	P41318	Target of rapamycin complex subunit LST8	LST8	sp|P41318|LST8_YEAST Target of rapamycin complex subunit LST8 OS=Saccharomyces cerevisiae (strain ATCC 204508 / S288c) OX=559292 GN=LST8 PE=1 SV=1	13	13	13	34.033	94.03	5016600000	19	258	0.241204	0.397433	0.327618	FALSE	0.535702	0.696553	0.325795	FALSE	0.208542	0.375078	-0.324122	FALSE	0.786505	0.869811	0.0450871	FALSE	regulation of cell growth;regulation of protein phosphorylation;transport;organelle organization;cytoskeleton organization;cellular cell wall organization;establishment or maintenance of cell polarity;signal transduction;cellular process;cellular component organization;regulation of phosphate metabolic process;regulation of metabolic process;actin filament-based process;actin cytoskeleton organization;establishment or maintenance of actin cytoskeleton polarity;establishment or maintenance of cytoskeleton polarity;regulation of cellular metabolic process;regulation of protein modification process;fungal-type cell wall organization;TOR signaling cascade;mitochondria-nucleus signaling pathway;regulation of cellular protein metabolic process;positive regulation of kinase activity;intracellular signal transduction;regulation of growth;regulation of phosphorylation;positive regulation of catalytic activity;regulation of kinase activity;positive regulation of molecular function;external encapsulating structure organization;regulation of protein kinase activity;positive regulation of protein kinase activity;regulation of biological process;regulation of catalytic activity;regulation of cellular process;response to stimulus;regulation of cellular component organization;regulation of phosphorus metabolic process;establishment of localization;regulation of protein metabolic process;regulation of transferase activity;positive regulation of transferase activity;cellular response to stimulus;regulation of macromolecule metabolic process;biological regulation;regulation of molecular function;cellular cell wall organization or biogenesis;cell wall organization or biogenesis;cell wall organization;cellular component organization or biogenesis;cellular component organization or biogenesis at cellular level;cellular component organization at cellular level;fungal-type cell wall organization or biogenesis;regulation of primary metabolic process	enzyme activator activity;kinase regulator activity;kinase activator activity;protein kinase regulator activity;enzyme regulator activity;protein kinase activator activity	Golgi membrane;vacuolar membrane;endosome membrane;membrane;extrinsic to plasma membrane;extrinsic to membrane;organelle membrane;extrinsic to internal side of plasma membrane;TORC1 complex;TORC2 complex;macromolecular complex;protein complex;organelle part;intracellular part;membrane part;Golgi apparatus part;vacuolar part;endosomal part;cytoplasmic part;intracellular organelle part;plasma membrane part;cell part	mTOR signaling pathway
0.371855	0.319408	0.649721	0.380805	0.975217	0.664927	0.760545	0.630571	0.802202	0.732707	0.520379	0.0194157	0.300094	0.249423	0.520645	0.254309	1.1263	0.592895	1.04207	1.15249	P37297	Phosphatidylinositol 4-kinase STT4	STT4	sp|P37297|STT4_YEAST Phosphatidylinositol 4-kinase STT4 OS=Saccharomyces cerevisiae (strain ATCC 204508 / S288c) OX=559292 GN=STT4 PE=1 SV=1	51	51	51	214.6	268.1	10075000000	87	673	0.0225603	0.0764725	0.327368	FALSE	0.661825	0.785079	0.0882289	FALSE	0.350903	0.530039	-0.0993294	FALSE	0.0107644	0.0452126	0.54799	TRUE	lipid metabolic process;phospholipid metabolic process;glycerophospholipid metabolic process;phosphorus metabolic process;phosphate-containing compound metabolic process;organelle organization;cytoskeleton organization;signal transduction;metabolic process;cellular process;cellular component organization;phosphorylation;organophosphate metabolic process;actin filament-based process;actin cytoskeleton organization;lipid modification;cortical cytoskeleton organization;cortical actin cytoskeleton organization;intracellular signal transduction;cellular metabolic process;primary metabolic process;cellular lipid metabolic process;glycerolipid metabolic process;phosphatidylinositol metabolic process;lipid phosphorylation;phosphatidylinositol phosphorylation;phosphatidylinositol-mediated signaling;inositol lipid-mediated signaling;regulation of biological process;regulation of cellular process;response to stimulus;regulation of cellular component organization;cellular response to stimulus;regulation of fungal-type cell wall organization;biological regulation;cellular component organization or biogenesis;cellular component organization or biogenesis at cellular level;cellular component organization at cellular level	nucleotide binding;lipid kinase activity;catalytic activity;inositol or phosphatidylinositol kinase activity;1-phosphatidylinositol 4-kinase activity;binding;ATP binding;kinase activity;transferase activity;transferase activity, transferring phosphorus-containing groups;phosphotransferase activity, alcohol group as acceptor;purine nucleotide binding;adenyl nucleotide binding;ribonucleotide binding;purine ribonucleotide binding;adenyl ribonucleotide binding;purine ribonucleoside triphosphate binding;phosphatidylinositol kinase activity	plasma membrane;membrane;cell part	Inositol phosphate metabolism;Phosphatidylinositol signaling system
7.12301	6.78703	6.43532	6.36868	7.06732	6.82691	7.01003	7.11899	7.2561	6.945	6.59896	6.62829	6.46583	6.6135	6.13798	6.13604	6.35067	5.6073	6.22084	6.21574	Q08745;P46784	40S ribosomal protein S10-A;40S ribosomal protein S10-B	RPS10A;RPS10B	sp|Q08745|RS10A_YEAST 40S ribosomal protein S10-A OS=Saccharomyces cerevisiae (strain ATCC 204508 / S288c) OX=559292 GN=RPS10A PE=1 SV=1;sp|P46784|RS10B_YEAST 40S ribosomal protein S10-B OS=Saccharomyces cerevisiae (strain ATCC 204508 / S288c) OX=559292 GN	3	3	3	12.739	36.537	105830000000	5	252	0.128177	0.257996	0.3273	FALSE	0.472142	0.6455	0.178578	FALSE	0.159119	0.316118	-0.340172	FALSE	0.0529894	0.137074	-0.579873	FALSE	cytoplasmic translation;RNA export from nucleus;rRNA export from nucleus;translation;transport;nucleocytoplasmic transport;metabolic process;biosynthetic process;macromolecule biosynthetic process;cellular process;nucleobase-containing compound transport;protein metabolic process;cellular macromolecule biosynthetic process;macromolecule metabolic process;cellular metabolic process;primary metabolic process;cellular biosynthetic process;cellular macromolecule metabolic process;cellular protein metabolic process;intracellular transport;nucleic acid transport;RNA transport;rRNA transport;nuclear export;nuclear transport;establishment of localization;establishment of RNA localization;establishment of localization in cell	structural constituent of ribosome;structural molecule activity	small ribosomal subunit;cytosolic small ribosomal subunit;ribonucleoprotein complex;macromolecular complex;organelle part;intracellular part;intracellular organelle part;cell part	Ribosome
0.965532	0.335991	0.256734	0.709933	1.27528	0.847435	0.887988	0.564355	1.26886	1.31615	1.13297	0.467214	0.883733	-0.164818	0.53424	0.509854	0.598434	0.893074	1.08805	0.864594	P46993	Protein ASG7	ASG7	sp|P46993|ASG7_YEAST Protein ASG7 OS=Saccharomyces cerevisiae (strain ATCC 204508 / S288c) OX=559292 GN=ASG7 PE=1 SV=2	10	10	10	24.945	39.325	2154300000	8	137	0.189478	0.335752	0.326718	FALSE	0.111754	0.251215	0.479253	FALSE	0.661848	0.794739	-0.126296	FALSE	0.179948	0.323146	0.29399	FALSE	reproduction;conjugation;conjugation with cellular fusion;sexual reproduction;multi-organism process		plasma membrane;endomembrane system;membrane;integral to membrane;intrinsic to membrane;membrane part;cell part
0.901652	0.915829	1.01485	1.39545	0.931951	1.7013	1.29662	1.60238	0.818588	1.23567	0.819806	1.33665	0.591601	0.865126	0.485427	1.11645	1.48945	0.750777	1.17588	1.01987	P47112	Cell division cycle protein CDT1	TAH11	sp|P47112|CDT1_YEAST Cell division cycle protein CDT1 OS=Saccharomyces cerevisiae (strain ATCC 204508 / S288c) OX=559292 GN=TAH11 PE=1 SV=1	20	20	20	68.404	152.59	6561300000	30	327	0.168502	0.309525	0.326118	FALSE	0.981731	0.989931	-0.00426728	FALSE	0.161457	0.318251	-0.292294	FALSE	0.796196	0.874912	0.0520477	FALSE	nuclear division;double-strand break repair via homologous recombination;recombinational repair;double-strand break repair via break-induced replication;nucleobase-containing compound metabolic process;DNA metabolic process;pre-replicative complex assembly;regulation of DNA replication;DNA repair;double-strand break repair;DNA recombination;nitrogen compound metabolic process;response to stress;response to DNA damage stimulus;organelle organization;mitosis;metabolic process;regulation of biosynthetic process;cellular process;regulation of macromolecule biosynthetic process;cellular component organization;regulation of nucleobase-containing compound metabolic process;regulation of metabolic process;cell cycle process;cell cycle phase;cellular component assembly;regulation of DNA-dependent DNA replication initiation;regulation of cellular metabolic process;regulation of cellular biosynthetic process;cellular response to stress;cellular macromolecular complex subunit organization;cellular macromolecular complex assembly;cellular nitrogen compound metabolic process;macromolecule metabolic process;macromolecular complex subunit organization;cellular metabolic process;primary metabolic process;cellular macromolecule metabolic process;organelle fission;regulation of biological process;regulation of cellular process;response to stimulus;regulation of DNA metabolic process;regulation of nitrogen compound metabolic process;cell division;cellular response to stimulus;regulation of macromolecule metabolic process;macromolecular complex assembly;protein-DNA complex assembly;biological regulation;protein-DNA complex subunit organization;cellular component organization or biogenesis;cellular component organization or biogenesis at cellular level;cellular component organization at cellular level;cellular component assembly at cellular level;regulation of primary metabolic process;nucleic acid metabolic process;regulation of DNA-dependent DNA replication;regulation of cellular macromolecule biosynthetic process	nucleic acid binding;DNA binding;DNA replication origin binding;binding;sequence-specific DNA binding	nucleus;pre-replicative complex;cytoplasm;macromolecular complex;protein-DNA complex;organelle;membrane-bounded organelle;intracellular organelle;intracellular membrane-bounded organelle;organelle part;intracellular part;nuclear part;intracellular organelle part;nucleoplasm part;cell part	Cell cycle - yeast;Meiosis - yeast
1.24727	-0.0542459	0.243804	-0.410602	0.909377	0.527477	0.544965	0.345141	0.616792	1.07483	1.32288	0.967323	1.67523	0.987535	1.57107	0.930645	0.842404	1.72411	1.75769	1.48331	P36107	Inositol phosphorylceramide synthase catalytic subunit AUR1	AUR1	sp|P36107|AUR1_YEAST Inositol phosphorylceramide synthase catalytic subunit AUR1 OS=Saccharomyces cerevisiae (strain ATCC 204508 / S288c) OX=559292 GN=AUR1 PE=1 SV=1	4	4	4	45.193	19.656	10745000000	7	103	0.419634	0.577862	0.325184	FALSE	0.103561	0.238213	0.738898	FALSE	0.0433458	0.133247	1.03456	FALSE	0.027964	0.0865816	1.19532	FALSE	lipid metabolic process;membrane lipid metabolic process;phospholipid metabolic process;sphingolipid metabolic process;ceramide metabolic process;inositolphosphoceramide metabolic process;metabolic process;lipid biosynthetic process;biosynthetic process;cellular process;organophosphate metabolic process;sphingolipid biosynthetic process;cellular metabolic process;primary metabolic process;cellular biosynthetic process;cellular lipid metabolic process;membrane lipid biosynthetic process;sphingoid metabolic process	catalytic activity;transferase activity;transferase activity, transferring glycosyl groups;transferase activity, transferring hexosyl groups;inositol phosphoceramide synthase activity	Golgi membrane;Golgi apparatus;membrane;integral to membrane;organelle membrane;intrinsic to membrane;Golgi cisterna membrane;macromolecular complex;organelle;membrane-bounded organelle;intracellular organelle;intracellular membrane-bounded organelle;protein complex;organelle part;intracellular part;membrane part;Golgi apparatus part;cytoplasmic part;intracellular organelle part;cell part;inositol phosphoceramide synthase complex
5.19143	6.21148	6.1955	6.16529	6.0416	6.36833	6.22631	6.42205	5.53101	5.79066	5.91192	5.82078	5.36133	5.13653	5.65418	5.43237	5.86158	6.20505	6.67899	6.40299	P28241	Isocitrate dehydrogenase [NAD] subunit 2, mitochondrial	IDH2	sp|P28241|IDH2_YEAST Isocitrate dehydrogenase [NAD] subunit 2, mitochondrial OS=Saccharomyces cerevisiae (strain ATCC 204508 / S288c) OX=559292 GN=IDH2 PE=1 SV=1	14	14	14	39.739	158.87	47186000000	12	365	0.266277	0.425577	0.323648	FALSE	0.525291	0.689997	-0.177333	FALSE	0.091868	0.219166	-0.54482	FALSE	0.297347	0.454932	0.346231	FALSE	organic acid metabolic process;acetyl-CoA metabolic process;tricarboxylic acid cycle;isocitrate metabolic process;cellular amino acid metabolic process;glutamate metabolic process;glutamate biosynthetic process;coenzyme metabolic process;nitrogen compound metabolic process;metabolic process;cellular amino acid biosynthetic process;catabolic process;biosynthetic process;glutamine family amino acid metabolic process;glutamine family amino acid biosynthetic process;coenzyme catabolic process;amine metabolic process;amine biosynthetic process;cellular process;organic acid biosynthetic process;carboxylic acid metabolic process;cellular nitrogen compound metabolic process;cellular ketone metabolic process;oxoacid metabolic process;cellular amine metabolic process;cellular metabolic process;primary metabolic process;cellular catabolic process;cellular biosynthetic process;cellular nitrogen compound biosynthetic process;small molecule metabolic process;small molecule biosynthetic process;acetyl-CoA catabolic process;carboxylic acid biosynthetic process;cofactor metabolic process;cofactor catabolic process	nucleotide binding;magnesium ion binding;nucleic acid binding;RNA binding;catalytic activity;isocitrate dehydrogenase activity;isocitrate dehydrogenase (NAD+) activity;binding;oxidoreductase activity;oxidoreductase activity, acting on CH-OH group of donors;oxidoreductase activity, acting on the CH-OH group of donors, NAD or NADP as acceptor;ion binding;cation binding;metal ion binding;cofactor binding;coenzyme binding;NAD binding	mitochondrion;mitochondrial isocitrate dehydrogenase complex (NAD+);mitochondrial tricarboxylic acid cycle enzyme complex;macromolecular complex;organelle;membrane-bounded organelle;intracellular organelle;intracellular membrane-bounded organelle;protein complex;organelle part;intracellular part;mitochondrial part;cytoplasmic part;intracellular organelle part;cell part;tricarboxylic acid cycle enzyme complex;isocitrate dehydrogenase complex (NAD+)	Citrate cycle (TCA cycle)
1.57521	-0.0278149	1.20531	1.79096	1.55748	1.14948	1.79945	1.33052	1.67671	1.86617	2.23354	0.28591	1.73303	1.47068	1.48154	0.897561	1.29654	2.06601	2.2988	2.3435	Q08287	60S ribosome subunit biogenesis protein NOP8	NOP8	sp|Q08287|NOP8_YEAST 60S ribosome subunit biogenesis protein NOP8 OS=Saccharomyces cerevisiae (strain ATCC 204508 / S288c) OX=559292 GN=NOP8 PE=1 SV=1	25	25	25	56.965	275.96	8773600000	25	327	0.48058	0.632259	0.323318	FALSE	0.542777	0.702085	0.379665	FALSE	0.579051	0.730297	0.259788	FALSE	0.117247	0.240644	0.865299	FALSE	maturation of LSU-rRNA from tricistronic rRNA transcript (SSU-rRNA, 5.8S rRNA, LSU-rRNA);maturation of LSU-rRNA;nucleobase-containing compound metabolic process;rRNA processing;RNA processing;nitrogen compound metabolic process;metabolic process;cellular process;RNA metabolic process;rRNA metabolic process;ribonucleoprotein complex biogenesis;ncRNA processing;cellular nitrogen compound metabolic process;ncRNA metabolic process;ribosomal large subunit biogenesis;macromolecule metabolic process;cellular component biogenesis;cellular metabolic process;primary metabolic process;cellular macromolecule metabolic process;cellular component organization or biogenesis;cellular component organization or biogenesis at cellular level;cellular component biogenesis at cellular level;nucleic acid metabolic process	nucleotide binding;nucleic acid binding;RNA binding;binding	nucleolus;organelle;non-membrane-bounded organelle;intracellular organelle;intracellular non-membrane-bounded organelle;organelle part;intracellular part;nuclear part;intracellular organelle part;cell part
1.02104	1.33291	0.969629	0.689505	1.01607	1.19184	1.96496	1.13246	1.4972	1.43503	2.30639	0.996935	1.75	1.73897	1.83945	0.996903	0.696528	1.41325	1.29471	1.72196	Q06217	Small nuclear ribonucleoprotein Sm D2	SMD2	sp|Q06217|SMD2_YEAST Small nuclear ribonucleoprotein Sm D2 OS=Saccharomyces cerevisiae (strain ATCC 204508 / S288c) OX=559292 GN=SMD2 PE=1 SV=2	4	4	4	12.853	12.206	713990000	6	67	0.248886	0.406364	0.323059	FALSE	0.116461	0.257338	0.555618	FALSE	0.0500411	0.144816	0.578058	FALSE	0.31175	0.470501	0.278341	FALSE	RNA splicing, via transesterification reactions;RNA splicing, via transesterification reactions with bulged adenosine as nucleophile;nuclear mRNA splicing, via spliceosome;nucleobase-containing compound metabolic process;RNA processing;mRNA processing;nitrogen compound metabolic process;metabolic process;RNA splicing;cellular process;RNA metabolic process;mRNA metabolic process;cellular nitrogen compound metabolic process;macromolecule metabolic process;cellular metabolic process;primary metabolic process;cellular macromolecule metabolic process;nucleic acid metabolic process	nucleic acid binding;RNA binding;binding	spliceosomal complex;U5 snRNP;U2-type spliceosomal complex;U1 snRNP;ribonucleoprotein complex;small nuclear ribonucleoprotein complex;macromolecular complex;organelle part;intracellular part;nuclear part;intracellular organelle part;cell part;U4/U6 x U5 tri-snRNP complex;U2-type prespliceosome;prespliceosome	Spliceosome
0.0316214	-0.331016	0.0815346	0.179922	0.270117	0.32834	0.0405625	0.608285	-0.051238	0.104625	-0.689082	-0.489754	0.0458222	-0.881125	-0.222736	-0.398876	0.129515	-0.103541	0.102392	-0.0220593	P36519	54S ribosomal protein L7, mitochondrial	MRPL7	sp|P36519|RM07_YEAST 54S ribosomal protein L7, mitochondrial OS=Saccharomyces cerevisiae (strain ATCC 204508 / S288c) OX=559292 GN=MRPL7 PE=1 SV=2	7	7	7	33.099	25.765	1139600000	18	72	0.0936637	0.207797	0.321311	FALSE	0.255264	0.429828	-0.271878	FALSE	0.165441	0.32305	-0.354744	FALSE	0.781189	0.867098	0.0360612	FALSE	translation;organelle organization;mitochondrion organization;metabolic process;biosynthetic process;macromolecule biosynthetic process;cellular process;cellular component organization;protein metabolic process;mitochondrial translation;cellular macromolecule biosynthetic process;macromolecule metabolic process;cellular metabolic process;primary metabolic process;cellular biosynthetic process;cellular macromolecule metabolic process;cellular protein metabolic process;cellular component organization or biogenesis;cellular component organization or biogenesis at cellular level;cellular component organization at cellular level	structural constituent of ribosome;structural molecule activity	organellar large ribosomal subunit;mitochondrial large ribosomal subunit;large ribosomal subunit;ribonucleoprotein complex;macromolecular complex;organelle part;intracellular part;mitochondrial part;cytoplasmic part;intracellular organelle part;cell part
-1.8982	-1.90533	-2.45941	-3.06644	-2.19816	-1.55835	-1.81723	-2.47189	-2.65518	-2.26908	-1.95205	-2.20073	-3.78273	-1.43585	-2.64741	-1.64639	-1.44293	-1.84098	NaN	NaN	P47085	MEMO1 family protein YJR008W		sp|P47085|MHO1_YEAST MEMO1 family protein MHO1 OS=Saccharomyces cerevisiae (strain ATCC 204508 / S288c) OX=559292 GN=MHO1 PE=1 SV=1	4	4	4	38.481	8.2647	243740000	22	28	0.386181	0.543936	0.320933	FALSE	0.847218	0.90832	0.0630836	FALSE	0.942192	0.968948	-0.0457527	FALSE	0.468347	0.621618	-0.804753	FALSE			nucleus;cytoplasm;organelle;membrane-bounded organelle;intracellular organelle;intracellular membrane-bounded organelle;intracellular part;cell part
[truncated: 7,691,968 more chars]
